# Recurrent RNA-lipoplex vaccination is required to sustain functional tumor-infiltrating neoantigen-specific CD8 T cells and therapeutic efficacy

**DOI:** 10.1101/2025.11.16.687774

**Authors:** Justin T. Gibson, Milena Hornburg, Sophie Lehar, Vincent Javinal, Lisa Liao, Mark J. McCarron, Tamaki Nozawa Jones, Yoko Oei, Debra Dunlap, Kevin A. Marroquin, Amy A. Lo, Jan H. Bergmann, Ann-Jay Tong, Ariane M. Nissenbaum, Emily C. Freund, Aude-Hélène Capietto, Cecile C. de la Cruz, Ugur Sahin, Ira Mellman, Jill M. Schartner, Lélia Delamarre

## Abstract

Cancer vaccines induce durable, polyepitopic T cell responses, and show promising clinical benefit in adjuvant settings, yet they are largely ineffective in advanced disease. Using a clinically relevant RNA–lipoplex vaccine, we investigated the efficacy constraints in a preclinical model. Vaccination remodeled the tumor microenvironment (TME), increasing T cell infiltration and promoting a proinflammatory myeloid compartment. This was associated with complete regression of smaller, immature tumors, but only delayed growth of larger, established tumors. While vaccine-induced T cells were long-lived and functional in peripheral tissues, intratumoral T cells declined rapidly in abundance, diversity, and function, reverting to a prevaccine-like state. scRNA-seq suggested that this was driven by a pro-apoptotic program, with surviving T cells showing signatures of cellular stress and impaired activation. Importantly, recurrent vaccination replenished functional T cells in the TME and enhanced efficacy. These findings highlight the importance of optimizing vaccine schedules and tailoring therapeutic strategies to tumor stage.

## Supplemental Tables for "Recurrent RNA-lipoplex vaccination is required to sustain functional tumor-infiltrating neoantigen-specific CD8 T cells and therapeutic efficacy": Gibson_Hornburg_Nov15_Supplemental_Tables.xlsx

### Sheet: Supplemental Table 1
Supplemental Table 1. MC-38 Neo RNA-LPX encoded neoantigens.
Neoantigen ID	Gene	Mutation aa Change	Wildtype peptide sequence	Mutant peptide sequence	Immunogenicity (CD8, CD4, or negative)	MHC-I Allele	Peptide:MHC Epitope	RNA Construct
M2	Irgq	G139V	ARDETAALLNSAGLGAAPLFVPPAD	ARDETAALLNSAVLGAAPLFVPPAD	CD8	H-2-Db	AALLNSAVL	Decatope 1
M7	Atg9a	L299Q	SNRILWIGIANFLLCPLILIWQILY	SNRILWIGIANFQLCPLILIWQILY	Negative	NA	NA	Decatope 1
M10	Reps1	P45A	GRVLELFRAAQLPNDVVLQIMELCG	GRVLELFRAAQLANDVVLQIMELCG	CD8	H-2-Db	AQLANDVVL	Decatope 1
M16	Adpgk	R304M	IPVHLELASMTNRELMSSIVHQQVF	IPVHLELASMTNMELMSSIVHQQVF	CD8	H-2-Db	ASMTNMELM	Decatope 2
M20	N4bp2l2	R65L	NRVAVATINFRRRVCPQEDKTSTDV	NRVAVATINFRRLVCPQEDKTSTDV	CD8	H-2-Kb	ATINFRRL	Decatope 1
M24	Ccdc96	R315G	EPESPEKEQAYLRYLAMLEELKKQE	EPESPEKEQAYLGYLAMLEELKKQE	Negative	NA	NA	Decatope 2
M39	Actr1b	H284L	SEGLHEVLAFAIHKSDMDLRRTLFS	SEGLHEVLAFAILKSDMDLRRTLFS	Negative	NA	NA	Decatope 1
M46	C130039O16Rik	Q227L	LPLQPFQLAFGHQVNRQVFRQGPQP	LPLQPFQLAFGHLVNRQVFRQGPQP	Negative	NA	NA	Decatope 2
M47	Car7	C180F	MVRFKDTKAQFSCFNPKCLLPTSRH	MVRFKDTKAQFSFFNPKCLLPTSRH	CD4	NA	NA	Decatope 1
M86	Rpl18	Q125R	ILKAGGKILTFDQLALESPKGRGTV	ILKAGGKILTFDRLALESPKGRGTV	CD8	H-2-Kb	KILTFDRL	Decatope 2
M91	Zbtb40	R768P	CKACDKSFHFYCRLKVHMKRCRVAK	CKACDKSFHFYCPLKVHMKRCRVAK	Negative	NA	NA	Decatope 2
M100	Fam46b	R288L	GGGLLKYCHLLVRGFRPRPSTDVRA	GGGLLKYCHLLVLGFRPRPSTDVRA	Negative	NA	NA	Decatope 1
M111	Aatf	A500T	KLLSFMAPIDHTAMSDDARTELFRS	KLLSFMAPIDHTTMSDDARTELFRS	CD8	H-2-Db	MAPIDHTTM	Decatope 1
M143	Spire1	D40Y	EKRSISAIRSYQDVMKICAAHLPTE	EKRSISAIRSYQYVMKICAAHLPTE	CD8	H-2-Db	SAIRSYQYV	Decatope 2
M152	Dpagt1	V213L	LVISASIIVFNLVELEGDYRDDHIF	LVISASIIVFNLLELEGDYRDDHIF	Negative	H-2-Kb	SIIVFNLL	Decatope 1
M164	Dtx3l	C593S	VLPKCKHEFCTSCISKAMLIKPVCP	VLPKCKHEFCTSSISKAMLIKPVCP	Negative	NA	NA	Decatope 2
M170	Cpne1	D302Y	DFTGSNGDPSSPDSLHYLSPTGVNE	DFTGSNGDPSSPYSLHYLSPTGVNE	CD8	H-2-Db	SSPYSLHYL	Decatope 1
M172	Med12	D679Y	MDIDPSSSVLFEDMEKPDFSLFSPT	MDIDPSSSVLFEYMEKPDFSLFSPT	Negative	H-2-Kb	SSVLFEYM	Decatope 2
M186	Mttp	R625L	SSAYTGYVERSPRAASTYSLDILYS	SSAYTGYVERSPLAASTYSLDILYS	Negative	NA	NA	Decatope 2
M222	Hnrnpl	G216V	TTDVLYTICNPCGPVQRIVIFRKNG	TTDVLYTICNPCVPVQRIVIFRKNG	Negative	NA	NA	Decatope 2

### Sheet: Supplemental Table 2
Supplemental Table 2. MC-38 untreated single-cell RNA-seq CD8+ T cell phenotype gene markers.
Gene	P Value	Avg log2FC	Pct.1	Pct.2	P Value adjusted	Cluster
Gzmf	2.93e-61	4.26001	0.17	0.02	1.54e-56	T_Spontaneous
Mgat3	3.16e-16	3.56271	0.031	0.001	1.66e-11	T_Spontaneous
Gm4858	0.00144574	3.4095	0.011	0.003	1	T_Spontaneous
Gabrr1	0.00022634	3.35467	0.011	0.002	1	T_Spontaneous
Upp1	1.07e-56	3.28346	0.16	0.019	5.64e-52	T_Spontaneous
Ceacam1	2.59e-06	3.27969	0.01	0	0.136177	T_Spontaneous
Mycl	7.12e-05	3.26624	0.011	0.002	1	T_Spontaneous
Gm5541	0.00144413	2.99529	0.011	0.003	1	T_Spontaneous
AC118222.2	0.00035065	2.98493	0.014	0.003	1	T_Spontaneous
Gzme	1.14e-24	2.97695	0.083	0.014	5.98e-20	T_Spontaneous
Jcad	1.66e-27	2.95995	0.071	0.007	8.75e-23	T_Spontaneous
Adgrg1	3.58e-167	2.8868	0.441	0.056	1.88e-162	T_Spontaneous
AC091783.1	3.55e-07	2.87391	0.024	0.005	0.018669	T_Spontaneous
Tcrg-V7	3.17e-17	2.83824	0.057	0.009	1.67e-12	T_Spontaneous
Spp1	2.61e-31	2.78035	0.158	0.042	1.37e-26	T_Spontaneous
Gm156	1.7e-31	2.77575	0.106	0.017	8.94e-27	T_Spontaneous
Ppp1r3g	7.26e-05	2.72117	0.011	0.002	1	T_Spontaneous
Lat2	4.6e-143	2.70258	0.454	0.081	2.42e-138	T_Spontaneous
Gldc	1.45e-50	2.61379	0.182	0.033	7.63e-46	T_Spontaneous
Serpinb9b	5.3e-13	2.54725	0.055	0.012	2.79e-08	T_Spontaneous
Areg	4.96e-06	2.54071	0.049	0.02	0.261336	T_Spontaneous
Ccr1	3.76e-12	2.47192	0.036	0.005	1.98e-07	T_Spontaneous
Tff1	6.52e-16	2.46338	0.084	0.024	3.43e-11	T_Spontaneous
Csf1	8.28e-188	2.4331	0.578	0.104	4.36e-183	T_Spontaneous
Napsa	6.3e-95	2.39798	0.352	0.071	3.32e-90	T_Spontaneous
Tmprss6	1.23e-31	2.36624	0.132	0.029	6.45e-27	T_Spontaneous
Gipc2	4.88e-36	2.35781	0.128	0.022	2.57e-31	T_Spontaneous
Pxdc1	1.15e-34	2.35753	0.116	0.019	6.07e-30	T_Spontaneous
Klra5	9.75e-23	2.3535	0.071	0.01	5.13e-18	T_Spontaneous
Gsta4	9.26e-07	2.3429	0.032	0.009	0.0487566	T_Spontaneous
Bnip3	4.51e-68	2.31985	0.353	0.105	2.37e-63	T_Spontaneous
Serpine2	9.21e-48	2.31202	0.213	0.051	4.85e-43	T_Spontaneous
Slc37a2	4.37e-92	2.30086	0.332	0.064	2.3e-87	T_Spontaneous
Cdh17	0.00361724	2.27682	0.019	0.008	1	T_Spontaneous
Mt1	1.61e-87	2.27419	0.409	0.111	8.45e-83	T_Spontaneous
Gzmd	1.62e-23	2.2697	0.074	0.011	8.54e-19	T_Spontaneous
Grb7	4.47e-26	2.25392	0.103	0.021	2.35e-21	T_Spontaneous
Scn1b	3.11e-30	2.25003	0.111	0.02	1.64e-25	T_Spontaneous
AA467197	9.96e-95	2.20942	0.377	0.084	5.24e-90	T_Spontaneous
Dusp14	1.16e-66	2.19186	0.282	0.065	6.13e-62	T_Spontaneous
Ptpn5	2.27e-41	2.18852	0.153	0.028	1.2e-36	T_Spontaneous
Hilpda	1.58e-158	2.16417	0.732	0.261	8.31e-154	T_Spontaneous
Slc17a6	1.82e-36	2.15752	0.18	0.048	9.58e-32	T_Spontaneous
Cnih2	5.25e-25	2.15563	0.14	0.041	2.76e-20	T_Spontaneous
Klrb1a	3.88e-06	2.15492	0.035	0.012	0.204315	T_Spontaneous
Dlc1	1.24e-06	2.14416	0.016	0.002	0.0653528	T_Spontaneous
Lag3	1.19e-249	2.11981	0.924	0.299	6.26e-245	T_Spontaneous
Klri2	2.8e-41	2.10576	0.17	0.036	1.47e-36	T_Spontaneous
Ovol2	1.53e-12	2.10345	0.054	0.012	8.07e-08	T_Spontaneous
Adam8	1.69e-133	2.09581	0.509	0.117	8.92e-129	T_Spontaneous
Fzd4	3.72e-22	2.09493	0.078	0.014	1.96e-17	T_Spontaneous
Tjp1	2.56e-38	2.09234	0.138	0.024	1.35e-33	T_Spontaneous
Serpina3f	4.91e-86	2.09123	0.401	0.107	2.58e-81	T_Spontaneous
Nrgn	2.67e-143	2.08942	0.551	0.124	1.41e-138	T_Spontaneous
Upk1a	1.72e-06	2.07768	0.034	0.01	0.0906233	T_Spontaneous
2900026A02Rik	1.19e-95	2.07364	0.325	0.057	6.25e-91	T_Spontaneous
Myo16	2.14e-25	2.07301	0.101	0.021	1.13e-20	T_Spontaneous
Gm43042	3.28e-34	2.06428	0.131	0.025	1.72e-29	T_Spontaneous
Calca	2.27e-06	2.06018	0.024	0.005	0.119412	T_Spontaneous
Mt3	2.85e-32	2.02803	0.154	0.038	1.5e-27	T_Spontaneous
Osgin1	2.94e-70	2.02284	0.317	0.078	1.55e-65	T_Spontaneous
Prf1	1.35e-130	2.01659	0.767	0.329	7.12e-126	T_Spontaneous
Adssl1	2.36e-83	2.01346	0.348	0.083	1.24e-78	T_Spontaneous
Aldoc	1.56e-48	2.01203	0.213	0.05	8.19e-44	T_Spontaneous
Npnt	6.51e-07	2.0083	0.029	0.007	0.0342632	T_Spontaneous
Pla1a	1.54e-07	2.0038	0.05	0.018	0.00811557	T_Spontaneous
Matk	3.69e-84	1.99421	0.326	0.068	1.94e-79	T_Spontaneous
Gm37004	1.27e-37	1.98155	0.204	0.059	6.71e-33	T_Spontaneous
AC163354.1	3.62e-201	1.97705	0.652	0.128	1.91e-196	T_Spontaneous
Sdcbp2	3.29e-76	1.96572	0.345	0.085	1.73e-71	T_Spontaneous
Slc16a11	1.57e-24	1.96493	0.091	0.017	8.25e-20	T_Spontaneous
Ctnnd2	4.51e-22	1.94805	0.087	0.017	2.37e-17	T_Spontaneous
Cited4	3.32e-06	1.94337	0.034	0.011	0.174841	T_Spontaneous
Rgs16	9.32e-202	1.94083	0.845	0.252	4.91e-197	T_Spontaneous
Serpinb1a	2.12e-10	1.93865	0.079	0.029	1.12e-05	T_Spontaneous
C1qtnf6	6.74e-61	1.92363	0.322	0.095	3.55e-56	T_Spontaneous
Arnt2	4.26e-39	1.91648	0.123	0.018	2.24e-34	T_Spontaneous
Frmd5	1.57e-05	1.91365	0.019	0.004	0.825069	T_Spontaneous
Sv2c	4.18e-62	1.91242	0.314	0.087	2.2e-57	T_Spontaneous
Ifitm1	3.61e-37	1.91185	0.266	0.097	1.9e-32	T_Spontaneous
Neil2	1.86e-06	1.91002	0.027	0.007	0.0978409	T_Spontaneous
Tigit	1.13e-210	1.90447	0.934	0.402	5.95e-206	T_Spontaneous
Pglyrp1	1.65e-199	1.90228	0.91	0.421	8.7e-195	T_Spontaneous
Igkc	2.12e-15	1.87876	0.082	0.023	1.11e-10	T_Spontaneous
Galnt18	1.43e-09	1.82181	0.025	0.003	7.55e-05	T_Spontaneous
Chn2	3.67e-90	1.80514	0.403	0.101	1.93e-85	T_Spontaneous
Glis1	6.17e-10	1.7902	0.04	0.009	3.25e-05	T_Spontaneous
Rgs8	5.31e-35	1.78889	0.14	0.029	2.79e-30	T_Spontaneous
Ccdc184	7.99e-13	1.77898	0.071	0.021	4.21e-08	T_Spontaneous
Plk2	3.28e-23	1.77468	0.162	0.055	1.73e-18	T_Spontaneous
Camk2n1	7.52e-130	1.7706	0.62	0.188	3.96e-125	T_Spontaneous
Havcr2	2e-152	1.76854	0.647	0.174	1.05e-147	T_Spontaneous
Gzmg	0.00772663	1.76679	0.013	0.004	1	T_Spontaneous
Capg	4.09e-181	1.76608	0.875	0.367	2.15e-176	T_Spontaneous
Filip1	2.32e-47	1.76542	0.185	0.037	1.22e-42	T_Spontaneous
Ly6g5b	8.25e-40	1.7583	0.19	0.047	4.34e-35	T_Spontaneous
Tnfrsf4	2e-136	1.75775	0.602	0.157	1.05e-131	T_Spontaneous
Gm2308	5.3e-21	1.74946	0.147	0.052	2.79e-16	T_Spontaneous
Ndrg1	6.74e-59	1.74631	0.302	0.084	3.55e-54	T_Spontaneous
Gng11	1.14e-12	1.74533	0.049	0.01	5.98e-08	T_Spontaneous
Ier5l	5.44e-137	1.74422	0.709	0.252	2.86e-132	T_Spontaneous
Litaf	2.76e-204	1.74001	0.918	0.391	1.45e-199	T_Spontaneous
Gpat3	0.00081144	1.73381	0.016	0.005	1	T_Spontaneous
Cd244	8.73e-78	1.72722	0.304	0.062	4.6e-73	T_Spontaneous
2210408F21Rik	1.8e-05	1.72213	0.029	0.009	0.948531	T_Spontaneous
Srgap3	3.35e-85	1.71938	0.375	0.091	1.76e-80	T_Spontaneous
Cntn1	1.86e-08	1.70885	0.03	0.006	0.00098057	T_Spontaneous
2810025M15Rik	3.57e-16	1.70749	0.091	0.027	1.88e-11	T_Spontaneous
Ikzf4	7.08e-59	1.70629	0.286	0.075	3.73e-54	T_Spontaneous
Mt2	3.4e-35	1.69148	0.168	0.041	1.79e-30	T_Spontaneous
Glp1r	1.42e-15	1.68677	0.068	0.016	7.5e-11	T_Spontaneous
Serpinb6a	3.06e-103	1.67852	0.572	0.196	1.61e-98	T_Spontaneous
Chst12	1.19e-126	1.67738	0.658	0.22	6.29e-122	T_Spontaneous
Fam20a	9.37e-63	1.67556	0.284	0.068	4.93e-58	T_Spontaneous
Nrn1	1.14e-38	1.66938	0.201	0.054	6.02e-34	T_Spontaneous
Rasal2	1.75e-08	1.6654	0.056	0.019	0.00092213	T_Spontaneous
Igsf5	8e-14	1.66523	0.048	0.009	4.21e-09	T_Spontaneous
Gstt1	0.00161256	1.66129	0.027	0.012	1	T_Spontaneous
Ms4a4a	2.48e-32	1.64563	0.206	0.067	1.3e-27	T_Spontaneous
Tnfrsf9	1.78e-181	1.64194	0.938	0.43	9.39e-177	T_Spontaneous
Srxn1	9.6e-27	1.6383	0.135	0.035	5.05e-22	T_Spontaneous
S100a4	5.15e-141	1.63528	0.78	0.302	2.71e-136	T_Spontaneous
Tnip3	1.65e-21	1.62573	0.158	0.057	8.67e-17	T_Spontaneous
Serpina3g	2.44e-132	1.62216	0.788	0.329	1.29e-127	T_Spontaneous
Cxcr6	8.01e-183	1.6162	0.959	0.53	4.21e-178	T_Spontaneous
Styk1	3.64e-54	1.60896	0.202	0.037	1.92e-49	T_Spontaneous
Tmem158	4.52e-08	1.60615	0.067	0.027	0.00237908	T_Spontaneous
Siglecf	2.1e-05	1.59818	0.018	0.004	1	T_Spontaneous
Lgals3	1.71e-114	1.59492	0.718	0.29	9e-110	T_Spontaneous
Ccr8	2.45e-68	1.58148	0.412	0.135	1.29e-63	T_Spontaneous
Pdcd1	2.63e-192	1.57566	0.948	0.433	1.39e-187	T_Spontaneous
Il1r2	4.45e-31	1.56934	0.154	0.039	2.34e-26	T_Spontaneous
Klrb1b	5.82e-23	1.56917	0.094	0.019	3.06e-18	T_Spontaneous
Entpd1	3.3e-111	1.56464	0.563	0.167	1.74e-106	T_Spontaneous
Spin4	1.99e-15	1.55731	0.078	0.021	1.05e-10	T_Spontaneous
S100a6	1.73e-151	1.54957	0.943	0.563	9.08e-147	T_Spontaneous
Sulf2	1.38e-18	1.54595	0.105	0.031	7.27e-14	T_Spontaneous
AC153530.2	1.15e-09	1.54282	0.065	0.022	6.07e-05	T_Spontaneous
Irf8	2.27e-132	1.54128	0.763	0.298	1.19e-127	T_Spontaneous
D430041D05Rik	2.68e-07	1.49595	0.015	0.001	0.0141135	T_Spontaneous
Dgkg	0.00011229	1.48553	0.015	0.003	1	T_Spontaneous
C2cd4b	0.00908211	1.48143	0.014	0.005	1	T_Spontaneous
Airn	1.63e-15	1.46707	0.123	0.047	8.56e-11	T_Spontaneous
Kit	3.47e-47	1.45992	0.226	0.057	1.83e-42	T_Spontaneous
Sema4c	1.53e-58	1.45864	0.342	0.107	8.04e-54	T_Spontaneous
Mpped2	1.3e-18	1.45384	0.058	0.009	6.86e-14	T_Spontaneous
5830405F06Rik	5.02e-18	1.44559	0.123	0.041	2.64e-13	T_Spontaneous
Slc16a3	7.6e-58	1.43871	0.412	0.154	4e-53	T_Spontaneous
Igfbp7	1.54e-33	1.43347	0.176	0.047	8.11e-29	T_Spontaneous
Rgs2	9.11e-77	1.43031	0.664	0.316	4.79e-72	T_Spontaneous
Klre1	3.15e-99	1.42762	0.553	0.178	1.66e-94	T_Spontaneous
Ppp1r3b	1.88e-51	1.42483	0.336	0.114	9.91e-47	T_Spontaneous
Gm7336	4.83e-74	1.41962	0.572	0.247	2.54e-69	T_Spontaneous
Exph5	1.88e-16	1.40395	0.09	0.026	9.87e-12	T_Spontaneous
Izumo1r	3.29e-17	1.40169	0.143	0.055	1.73e-12	T_Spontaneous
Anxa2	1.79e-158	1.39248	0.97	0.588	9.42e-154	T_Spontaneous
Cx3cr1	2.52e-87	1.39077	0.457	0.131	1.33e-82	T_Spontaneous
Jdp2	9.4e-39	1.39039	0.294	0.11	4.95e-34	T_Spontaneous
Cdk8	2.61e-53	1.37196	0.616	0.333	1.37e-48	T_Spontaneous
Galnt3	1.14e-63	1.367	0.35	0.105	5.99e-59	T_Spontaneous
Dsc2	0.00201583	1.36411	0.01	0.002	1	T_Spontaneous
Ugt1a7c	5.42e-06	1.36176	0.026	0.007	0.285439	T_Spontaneous
Snx9	1.03e-85	1.36141	0.58	0.228	5.4e-81	T_Spontaneous
Gzmc	3.76e-36	1.34041	0.204	0.061	1.98e-31	T_Spontaneous
Cd80	1.91e-38	1.33608	0.211	0.059	1.01e-33	T_Spontaneous
Gm6637	4.71e-19	1.33413	0.144	0.052	2.48e-14	T_Spontaneous
Cmss1	1.68e-45	1.33282	0.45	0.218	8.85e-41	T_Spontaneous
Klra3	1.12e-06	1.33095	0.066	0.029	0.0589503	T_Spontaneous
Syn1	0.00876275	1.32931	0.01	0.003	1	T_Spontaneous
Emilin2	2.57e-07	1.32528	0.032	0.008	0.0135362	T_Spontaneous
Tpi1	8.48e-105	1.31992	0.869	0.499	4.46e-100	T_Spontaneous
Il1rapl1	1.08e-14	1.3102	0.149	0.066	5.71e-10	T_Spontaneous
Prelid2	1.01e-29	1.30876	0.257	0.103	5.32e-25	T_Spontaneous
Smpdl3b	1.28e-45	1.30821	0.295	0.097	6.74e-41	T_Spontaneous
Gm16242	0.00021001	1.30543	0.033	0.014	1	T_Spontaneous
Fam213a	1.32e-20	1.30027	0.177	0.069	6.93e-16	T_Spontaneous
Ptms	6.07e-125	1.29397	0.855	0.396	3.19e-120	T_Spontaneous
S100a11	8.89e-153	1.28977	0.961	0.627	4.68e-148	T_Spontaneous
AC133083.2	1.78e-45	1.28329	0.367	0.145	9.37e-41	T_Spontaneous
Penk	5.91e-20	1.28002	0.108	0.03	3.11e-15	T_Spontaneous
Gm15564	2.98e-28	1.27341	0.223	0.084	1.57e-23	T_Spontaneous
S100a1	1.3e-13	1.27119	0.096	0.033	6.84e-09	T_Spontaneous
Tubb6	5.78e-46	1.2711	0.282	0.088	3.04e-41	T_Spontaneous
Itga3	4.44e-19	1.26579	0.109	0.032	2.34e-14	T_Spontaneous
Ankrd6	0.0001823	1.24772	0.023	0.007	1	T_Spontaneous
Bspry	1.86e-51	1.24443	0.322	0.104	9.79e-47	T_Spontaneous
Gm30211	3.94e-06	1.24	0.048	0.019	0.207315	T_Spontaneous
Dusp4	6.65e-115	1.23382	0.676	0.241	3.5e-110	T_Spontaneous
Ciapin1	9.68e-90	1.23196	0.681	0.298	5.1e-85	T_Spontaneous
Egln3	9.61e-16	1.23106	0.107	0.036	5.06e-11	T_Spontaneous
Phlda3	0.00119949	1.22654	0.039	0.019	1	T_Spontaneous
AC165092.1	1.73e-36	1.22356	0.303	0.12	9.13e-32	T_Spontaneous
Lrrc9	2.21e-08	1.21682	0.047	0.014	0.00116508	T_Spontaneous
1700017B05Rik	1.48e-91	1.21628	0.683	0.287	7.78e-87	T_Spontaneous
Unc13b	1.76e-06	1.21104	0.044	0.016	0.0925061	T_Spontaneous
Smim3	2.33e-48	1.2096	0.381	0.145	1.23e-43	T_Spontaneous
Gem	6.39e-47	1.19903	0.572	0.302	3.36e-42	T_Spontaneous
Rap2a	2.46e-59	1.19836	0.455	0.18	1.3e-54	T_Spontaneous
Impa2	1.81e-84	1.19413	0.657	0.284	9.54e-80	T_Spontaneous
Lhfpl2	2.47e-13	1.1873	0.091	0.031	1.3e-08	T_Spontaneous
Pgk1	7.72e-99	1.18596	0.902	0.574	4.07e-94	T_Spontaneous
Klrc1	7e-132	1.17916	0.929	0.484	3.68e-127	T_Spontaneous
Vamp8	4.48e-89	1.17882	0.854	0.484	2.36e-84	T_Spontaneous
Gm36975	5.71e-14	1.17693	0.113	0.043	3e-09	T_Spontaneous
Gm11290	0.00109295	1.17445	0.046	0.024	1	T_Spontaneous
Arl14ep	1.9e-53	1.1691	0.425	0.169	9.99e-49	T_Spontaneous
Sdf4	2.1e-73	1.16065	0.94	0.721	1.1e-68	T_Spontaneous
Gm26561	1.7e-44	1.14821	0.372	0.15	8.96e-40	T_Spontaneous
Perp	5.98e-23	1.14088	0.176	0.064	3.15e-18	T_Spontaneous
Itgav	1.39e-140	1.13888	0.811	0.325	7.3e-136	T_Spontaneous
Cdkn2a	5.07e-11	1.13067	0.087	0.033	2.67e-06	T_Spontaneous
Gm17767	8.71e-15	1.12954	0.107	0.038	4.59e-10	T_Spontaneous
Lgals1	3.29e-136	1.11665	0.987	0.734	1.73e-131	T_Spontaneous
Atp2b2	1.01e-09	1.10973	0.039	0.009	5.3e-05	T_Spontaneous
Plscr1	2.3e-78	1.10957	0.58	0.226	1.21e-73	T_Spontaneous
Epas1	1.44e-46	1.10844	0.259	0.074	7.56e-42	T_Spontaneous
Xlr	5.6e-05	1.10587	0.032	0.012	1	T_Spontaneous
Ubash3b	4.54e-80	1.10551	0.6	0.239	2.39e-75	T_Spontaneous
Fdx1	5.71e-38	1.10259	0.395	0.18	3.01e-33	T_Spontaneous
Fam110a	7.48e-36	1.09734	0.356	0.156	3.94e-31	T_Spontaneous
H2-Ab1	2.19e-10	1.09057	0.07	0.024	1.15e-05	T_Spontaneous
Zbtb32	6.06e-33	1.08322	0.314	0.133	3.19e-28	T_Spontaneous
Gm20388	3.99e-32	1.08239	0.306	0.127	2.1e-27	T_Spontaneous
Ctla4	1.28e-98	1.07898	0.865	0.443	6.73e-94	T_Spontaneous
Adap1	1.66e-31	1.06975	0.319	0.14	8.76e-27	T_Spontaneous
Fgfr2	3.1e-23	1.06919	0.225	0.095	1.63e-18	T_Spontaneous
Eml1	2.42e-08	1.06056	0.054	0.018	0.00127356	T_Spontaneous
Aldoa	9.77e-118	1.0601	0.994	0.843	5.14e-113	T_Spontaneous
Glipr1	9.91e-45	1.05903	0.506	0.244	5.21e-40	T_Spontaneous
Klrd1	4.73e-85	1.05814	0.925	0.699	2.49e-80	T_Spontaneous
Hexb	4.07e-38	1.04623	0.56	0.335	2.14e-33	T_Spontaneous
Hbegf	2.05e-05	1.03979	0.024	0.007	1	T_Spontaneous
Fam162a	8.61e-55	1.03405	0.642	0.331	4.53e-50	T_Spontaneous
A430093F15Rik	1.51e-38	1.03148	0.361	0.151	7.93e-34	T_Spontaneous
Prr5l	7.46e-15	1.03101	0.147	0.062	3.93e-10	T_Spontaneous
Vim	4.55e-103	1.02475	0.975	0.774	2.4e-98	T_Spontaneous
Lamc1	4.7e-48	1.02387	0.341	0.12	2.47e-43	T_Spontaneous
Sema6d	1.23e-91	1.01931	0.428	0.109	6.49e-87	T_Spontaneous
Samsn1	2.35e-90	1.0189	0.826	0.417	1.24e-85	T_Spontaneous
Akr1b8	0.00151169	1.01789	0.011	0.003	1	T_Spontaneous
Tmem163	1.95e-93	1.01699	0.611	0.226	1.03e-88	T_Spontaneous
Cdk14	2.03e-07	1.01493	0.05	0.018	0.0106796	T_Spontaneous
Bhlhe40	8.03e-109	1.01184	0.97	0.608	4.23e-104	T_Spontaneous
Metrnl	6.02e-42	1.00757	0.424	0.189	3.17e-37	T_Spontaneous
AW112010	2.62e-125	1.0024	0.999	0.817	1.38e-120	T_Spontaneous
Ifitm2	4.91e-38	1.00196	0.286	0.103	2.58e-33	T_Spontaneous
Cox17	9.24e-78	0.998723	0.856	0.526	4.86e-73	T_Spontaneous
CAAA01147332.1	7.92e-97	0.996792	0.903	0.538	4.17e-92	T_Spontaneous
Plek	8.62e-93	0.994525	0.774	0.364	4.54e-88	T_Spontaneous
Mest	0.00080915	0.991251	0.016	0.005	1	T_Spontaneous
Pdcd1lg2	3.08e-44	0.987738	0.436	0.192	1.62e-39	T_Spontaneous
Neb	4.83e-29	0.98325	0.165	0.048	2.54e-24	T_Spontaneous
Cers6	4.05e-57	0.981747	0.404	0.144	2.13e-52	T_Spontaneous
Sdc1	0.0034494	0.978275	0.018	0.007	1	T_Spontaneous
Gm7247	0.00123716	0.973252	0.022	0.008	1	T_Spontaneous
Myo10	2.87e-57	0.971674	0.278	0.069	1.51e-52	T_Spontaneous
Id2	2.93e-89	0.964346	0.925	0.562	1.54e-84	T_Spontaneous
Gpr160	7.44e-46	0.963298	0.358	0.135	3.91e-41	T_Spontaneous
Serpinb9	1.05e-62	0.95924	0.807	0.501	5.51e-58	T_Spontaneous
Casp3	3.85e-75	0.9422	0.753	0.376	2.03e-70	T_Spontaneous
Pgam1-ps2	2.49e-22	0.941814	0.285	0.139	1.31e-17	T_Spontaneous
Gm10177	6.41e-36	0.940767	0.512	0.278	3.38e-31	T_Spontaneous
Gas2	1.12e-14	0.940722	0.098	0.033	5.92e-10	T_Spontaneous
Bsg	4.01e-72	0.939714	0.894	0.575	2.11e-67	T_Spontaneous
Il31ra	1.42e-46	0.936298	0.374	0.147	7.49e-42	T_Spontaneous
Ddit4	4.44e-49	0.925445	0.68	0.391	2.34e-44	T_Spontaneous
Gapdh	2.17e-86	0.924292	0.998	0.869	1.14e-81	T_Spontaneous
Paqr3	4.71e-27	0.91002	0.193	0.066	2.48e-22	T_Spontaneous
Vegfa	1.05e-12	0.909047	0.096	0.034	5.55e-08	T_Spontaneous
Eno1	8.23e-81	0.906515	0.978	0.802	4.33e-76	T_Spontaneous
Rhoq	1.64e-52	0.905429	0.462	0.192	8.61e-48	T_Spontaneous
Gpm6b	1.75e-38	0.903033	0.246	0.078	9.19e-34	T_Spontaneous
Dst	0.00015625	0.898488	0.025	0.009	1	T_Spontaneous
Cdkn2c	4.73e-17	0.89301	0.189	0.086	2.49e-12	T_Spontaneous
Gm19585	2.23e-56	0.892213	0.738	0.417	1.18e-51	T_Spontaneous
Gm23935	9.23e-33	0.891686	0.301	0.126	4.86e-28	T_Spontaneous
Chchd10	5.09e-22	0.889914	0.347	0.183	2.68e-17	T_Spontaneous
Dlg2.1	1.02e-27	0.8874	0.177	0.055	5.35e-23	T_Spontaneous
Prdm1	8.86e-35	0.886381	0.323	0.131	4.66e-30	T_Spontaneous
Rbpj	1.74e-98	0.882251	0.796	0.36	9.14e-94	T_Spontaneous
P2ry14	2.37e-10	0.880201	0.09	0.036	1.25e-05	T_Spontaneous
Pkm	3.12e-90	0.879041	0.986	0.815	1.64e-85	T_Spontaneous
Fam3c	8.42e-46	0.876796	0.521	0.249	4.43e-41	T_Spontaneous
Tox	1.26e-63	0.875542	0.617	0.289	6.66e-59	T_Spontaneous
Mxi1	3.82e-64	0.867437	0.585	0.253	2.01e-59	T_Spontaneous
Arsb	1.74e-66	0.858054	0.674	0.326	9.16e-62	T_Spontaneous
Cd74	3.7e-25	0.855384	0.262	0.116	1.95e-20	T_Spontaneous
Ppp2r2c	4.19e-08	0.844465	0.065	0.025	0.00220651	T_Spontaneous
Plp2	1.14e-63	0.843006	0.775	0.417	5.98e-59	T_Spontaneous
Gm44174	1.58e-40	0.838434	0.39	0.163	8.33e-36	T_Spontaneous
Bcl2a1d	4.6e-69	0.837991	0.712	0.325	2.42e-64	T_Spontaneous
Slc24a3	8.13e-13	0.833623	0.068	0.019	4.28e-08	T_Spontaneous
Tcrg-C2	3.57e-14	0.831638	0.121	0.047	1.88e-09	T_Spontaneous
Ldha	8.34e-82	0.831468	0.983	0.829	4.39e-77	T_Spontaneous
Lrrk1	7.37e-50	0.827456	0.44	0.179	3.88e-45	T_Spontaneous
Egln1	2.14e-41	0.822121	0.55	0.288	1.13e-36	T_Spontaneous
Msmo1	1.63e-17	0.818851	0.205	0.095	8.58e-13	T_Spontaneous
Cebpb	1.03e-34	0.818785	0.612	0.362	5.42e-30	T_Spontaneous
Prelid1	6.99e-77	0.817857	0.938	0.662	3.68e-72	T_Spontaneous
Serpinb6b	1.72e-48	0.816916	0.722	0.424	9.03e-44	T_Spontaneous
Slc2a3	2.17e-28	0.813917	0.41	0.215	1.14e-23	T_Spontaneous
Sult2b1	4.6e-20	0.801155	0.328	0.178	2.42e-15	T_Spontaneous
Osbpl3	9.75e-88	0.796958	0.643	0.253	5.13e-83	T_Spontaneous
Elk3	3.42e-52	0.786633	0.585	0.284	1.8e-47	T_Spontaneous
Galk1	9.13e-28	0.786194	0.407	0.212	4.8e-23	T_Spontaneous
Ybx3	1.94e-70	0.78208	0.906	0.589	1.02e-65	T_Spontaneous
Cisd1	3.67e-25	0.779856	0.385	0.205	1.93e-20	T_Spontaneous
Odc1	4.65e-47	0.77375	0.816	0.547	2.45e-42	T_Spontaneous
Rln3	6.98e-05	0.770032	0.041	0.017	1	T_Spontaneous
AC165245.1	0.00026637	0.765329	0.03	0.012	1	T_Spontaneous
Nmrk1	2.82e-34	0.75772	0.393	0.181	1.48e-29	T_Spontaneous
Mdfic	2.04e-78	0.757648	0.719	0.318	1.08e-73	T_Spontaneous
Uap1	2.3e-31	0.753752	0.426	0.215	1.21e-26	T_Spontaneous
Mir142hg	1.14e-22	0.751868	0.355	0.19	6.02e-18	T_Spontaneous
1700097N02Rik	1.87e-13	0.749394	0.187	0.093	9.83e-09	T_Spontaneous
Ablim2	9.65e-05	0.749048	0.033	0.013	1	T_Spontaneous
Pgam1	2.14e-39	0.745662	0.561	0.295	1.13e-34	T_Spontaneous
Tmem64	1.91e-21	0.745296	0.351	0.191	1e-16	T_Spontaneous
Bace2	0.00034461	0.74364	0.047	0.023	1	T_Spontaneous
Abcb9	1.81e-29	0.737913	0.593	0.367	9.51e-25	T_Spontaneous
Sec24d	5.02e-25	0.73459	0.285	0.129	2.64e-20	T_Spontaneous
Gm15283	9.67e-20	0.731604	0.298	0.153	5.09e-15	T_Spontaneous
Rps27l	3.14e-46	0.727498	0.715	0.406	1.65e-41	T_Spontaneous
Nedd9	3.99e-60	0.725488	0.86	0.562	2.1e-55	T_Spontaneous
Nr4a2	2.43e-60	0.724914	0.83	0.498	1.28e-55	T_Spontaneous
Bcr	3.99e-39	0.722173	0.353	0.144	2.1e-34	T_Spontaneous
Ccdc148	3.16e-06	0.721363	0.068	0.032	0.166227	T_Spontaneous
Ccrl2	6.49e-30	0.71537	0.278	0.111	3.42e-25	T_Spontaneous
Eno3	0.00353273	0.710125	0.124	0.09	1	T_Spontaneous
Cep290	4.56e-06	0.708977	0.068	0.033	0.239802	T_Spontaneous
Gm9385	7.28e-41	0.705807	0.849	0.609	3.83e-36	T_Spontaneous
Myo1e	1.05e-32	0.703805	0.222	0.072	5.54e-28	T_Spontaneous
Tgfb1	3.83e-58	0.695955	0.917	0.662	2.02e-53	T_Spontaneous
Bcl2a1b	6.96e-58	0.693035	0.808	0.458	3.67e-53	T_Spontaneous
Mif	2.28e-63	0.692741	0.973	0.721	1.2e-58	T_Spontaneous
Stk39	2.51e-56	0.688702	0.73	0.401	1.32e-51	T_Spontaneous
Setbp1	1.68e-64	0.682321	0.458	0.168	8.82e-60	T_Spontaneous
Tcf4	8.04e-13	0.682121	0.109	0.043	4.23e-08	T_Spontaneous
Sub1	2.49e-44	0.679906	0.978	0.795	1.31e-39	T_Spontaneous
Slc25a4	9.04e-36	0.67828	0.595	0.345	4.76e-31	T_Spontaneous
Ern1	1.11e-44	0.671745	0.444	0.196	5.83e-40	T_Spontaneous
Uhrf2	4.25e-47	0.670438	0.738	0.442	2.24e-42	T_Spontaneous
Asb2	3.84e-09	0.668902	0.076	0.03	0.00020213	T_Spontaneous
Utf1	1.11e-08	0.664161	0.108	0.052	0.00058312	T_Spontaneous
Magohb	6.1e-21	0.661533	0.397	0.226	3.21e-16	T_Spontaneous
Phactr2	2.98e-56	0.66123	0.365	0.119	1.57e-51	T_Spontaneous
Anxa1	1.54e-16	0.657213	0.17	0.072	8.12e-12	T_Spontaneous
Maf	1.32e-08	0.649622	0.094	0.042	0.00069483	T_Spontaneous
Cdk2ap1	3.32e-26	0.645587	0.528	0.31	1.75e-21	T_Spontaneous
Msc	7.94e-05	0.645408	0.027	0.009	1	T_Spontaneous
Atp5k	1.96e-38	0.644951	0.797	0.527	1.03e-33	T_Spontaneous
Spint2	5.46e-26	0.635446	0.496	0.285	2.87e-21	T_Spontaneous
Atpif1	3.67e-43	0.633976	0.696	0.385	1.93e-38	T_Spontaneous
Cdk6	5.28e-56	0.625864	0.743	0.424	2.78e-51	T_Spontaneous
Krt83	6e-06	0.622442	0.089	0.047	0.316006	T_Spontaneous
Rpgrip1	8.56e-08	0.620059	0.107	0.054	0.00450443	T_Spontaneous
Hmgcs1	2.71e-18	0.618928	0.35	0.199	1.42e-13	T_Spontaneous
Creld2	6.57e-20	0.616281	0.404	0.231	3.46e-15	T_Spontaneous
H1f0	9.9e-21	0.61597	0.295	0.15	5.21e-16	T_Spontaneous
Ncf1	2.98e-18	0.614628	0.257	0.128	1.57e-13	T_Spontaneous
Stat3	1.02e-66	0.603945	0.961	0.762	5.37e-62	T_Spontaneous
Fam178b	3.18e-05	0.601535	0.054	0.025	1	T_Spontaneous
Ncald	5.92e-16	0.597667	0.233	0.116	3.12e-11	T_Spontaneous
Gm26532	1.09e-15	0.596188	0.389	0.243	5.73e-11	T_Spontaneous
Sat1	3.97e-25	0.595116	0.676	0.443	2.09e-20	T_Spontaneous
Filip1l	2.47e-33	0.592079	0.517	0.282	1.3e-28	T_Spontaneous
Ak6	1.99e-12	0.58814	0.299	0.181	1.05e-07	T_Spontaneous
Rpa2	5.1e-27	0.587069	0.552	0.326	2.69e-22	T_Spontaneous
Dscam	2.48e-42	0.584648	0.247	0.071	1.31e-37	T_Spontaneous
Pcyt1a	4.46e-14	0.57681	0.174	0.082	2.35e-09	T_Spontaneous
Gcnt1	3.91e-28	0.574723	0.219	0.078	2.06e-23	T_Spontaneous
Ankrd37	1.43e-12	0.573355	0.197	0.103	7.54e-08	T_Spontaneous
Chit1	0.00228857	0.572927	0.013	0.003	1	T_Spontaneous
Mrps6	3.78e-22	0.569767	0.446	0.26	1.99e-17	T_Spontaneous
Phlpp1	7.27e-53	0.562302	0.444	0.176	3.83e-48	T_Spontaneous
Fam46a	1.63e-21	0.557503	0.439	0.255	8.6e-17	T_Spontaneous
Ltb4r1	0.00438355	0.55749	0.016	0.006	1	T_Spontaneous
Zc3h12c	1.73e-15	0.551983	0.089	0.026	9.1e-11	T_Spontaneous
Jazf1	2.61e-18	0.546515	0.179	0.074	1.38e-13	T_Spontaneous
Cox5b	1.07e-45	0.546005	0.954	0.721	5.61e-41	T_Spontaneous
Atf3	2.11e-07	0.543881	0.163	0.098	0.0110941	T_Spontaneous
Ptprk	0.00013507	0.537081	0.04	0.017	1	T_Spontaneous
Irf5	1.5e-08	0.535773	0.137	0.072	0.00078771	T_Spontaneous
Icos	5.54e-35	0.534438	0.848	0.593	2.91e-30	T_Spontaneous
Aprt	1.4e-30	0.534433	0.747	0.485	7.35e-26	T_Spontaneous
Rbm3	2.54e-55	0.533446	0.99	0.814	1.34e-50	T_Spontaneous
Rabgap1l	1.35e-78	0.531865	0.849	0.448	7.09e-74	T_Spontaneous
Hif1a	3.51e-45	0.530632	0.932	0.697	1.85e-40	T_Spontaneous
Dpy30	5.62e-22	0.530473	0.501	0.292	2.96e-17	T_Spontaneous
Txn1	3.42e-43	0.527606	0.916	0.645	1.8e-38	T_Spontaneous
Ndufab1	4.01e-27	0.52654	0.556	0.312	2.11e-22	T_Spontaneous
Zdhhc2	4.65e-25	0.520711	0.407	0.21	2.45e-20	T_Spontaneous
Irs2	4.93e-18	0.519328	0.192	0.083	2.6e-13	T_Spontaneous
Hip1	2.26e-56	0.516628	0.571	0.251	1.19e-51	T_Spontaneous
Ank3	1.06e-12	0.510826	0.081	0.026	5.58e-08	T_Spontaneous
Dut	7.57e-33	0.503377	0.641	0.363	3.99e-28	T_Spontaneous
Tex2	1.24e-39	0.500964	0.527	0.259	6.53e-35	T_Spontaneous
Il12rb2	3.65e-36	0.499384	0.74	0.466	1.92e-31	T_Spontaneous
Kcnq5	1.72e-40	0.491051	0.38	0.16	9.08e-36	T_Spontaneous
Dbi	5.9e-26	0.49007	0.68	0.432	3.11e-21	T_Spontaneous
Klf4	9.13e-07	0.487316	0.171	0.105	0.0480611	T_Spontaneous
Ttc39c	4.85e-51	0.485062	0.594	0.276	2.55e-46	T_Spontaneous
Sema7a	4.02e-15	0.480207	0.154	0.065	2.12e-10	T_Spontaneous
Ptprs	5.08e-25	0.478983	0.333	0.164	2.67e-20	T_Spontaneous
Vmp1	1.73e-28	0.477902	0.601	0.356	9.08e-24	T_Spontaneous
Ssbp3	7e-31	0.475181	0.488	0.257	3.69e-26	T_Spontaneous
Fgl2	1e-47	0.468635	0.684	0.353	5.27e-43	T_Spontaneous
Ece1	1.51e-28	0.467895	0.41	0.208	7.94e-24	T_Spontaneous
Itga1	3.09e-26	0.463828	0.281	0.119	1.63e-21	T_Spontaneous
Plac8	2.67e-09	0.457313	0.592	0.481	0.00014077	T_Spontaneous
Atp5g3	4.06e-39	0.453411	0.973	0.755	2.14e-34	T_Spontaneous
Dusp1	4.23e-12	0.44597	0.729	0.553	2.23e-07	T_Spontaneous
Cyp51	1.15e-19	0.441604	0.358	0.198	6.07e-15	T_Spontaneous
Ero1l	1.04e-19	0.43833	0.47	0.284	5.48e-15	T_Spontaneous
Cenpa	8.93e-33	0.436317	0.502	0.254	4.7e-28	T_Spontaneous
Gm8189	7.92e-05	0.435536	0.049	0.023	1	T_Spontaneous
Socs2	7.73e-16	0.432941	0.195	0.089	4.07e-11	T_Spontaneous
Nap1l1	4.51e-27	0.428559	0.769	0.491	2.38e-22	T_Spontaneous
Actg1	2.79e-42	0.42838	1	0.941	1.47e-37	T_Spontaneous
Metap2	1.08e-29	0.4243	0.717	0.45	5.69e-25	T_Spontaneous
Siva1	1.22e-14	0.421948	0.392	0.238	6.4e-10	T_Spontaneous
Mrpl20	4.34e-21	0.421762	0.62	0.386	2.28e-16	T_Spontaneous
Tmem135	5.21e-41	0.419756	0.489	0.234	2.74e-36	T_Spontaneous
Cdkn1a	7.3e-10	0.415123	0.251	0.153	3.84e-05	T_Spontaneous
Errfi1	1.82e-18	0.413205	0.458	0.279	9.6e-14	T_Spontaneous
Tkt	6.76e-23	0.412639	0.808	0.576	3.56e-18	T_Spontaneous
Rilpl2	1.36e-25	0.410274	0.592	0.348	7.13e-21	T_Spontaneous
Ier3	1.76e-06	0.409543	0.125	0.072	0.092507	T_Spontaneous
Hint1	3.45e-30	0.40345	0.928	0.683	1.82e-25	T_Spontaneous
Smyd3	5.42e-41	0.394001	0.61	0.33	2.85e-36	T_Spontaneous
Akt1	2.1e-19	0.385963	0.602	0.39	1.1e-14	T_Spontaneous
Phlda1	3.52e-13	0.384995	0.331	0.2	1.85e-08	T_Spontaneous
Cmtm7	1.08e-17	0.384741	0.635	0.425	5.67e-13	T_Spontaneous
Il10ra	5.83e-27	0.379715	0.588	0.345	3.07e-22	T_Spontaneous
Nkain2	1.35e-10	0.379102	0.163	0.085	7.09e-06	T_Spontaneous
Zc3h7a	8.88e-21	0.378736	0.651	0.448	4.67e-16	T_Spontaneous
Gtdc1	9.89e-27	0.373858	0.338	0.162	5.21e-22	T_Spontaneous
Farp1	8.88e-46	0.36859	0.426	0.171	4.67e-41	T_Spontaneous
Sdf2l1	7.23e-15	0.367179	0.433	0.267	3.8e-10	T_Spontaneous
Anapc15	1.38e-06	0.362386	0.193	0.123	0.0724429	T_Spontaneous
Rbm47	1.05e-13	0.361724	0.158	0.071	5.53e-09	T_Spontaneous
Cmip	2.05e-47	0.357428	0.647	0.344	1.08e-42	T_Spontaneous
Nelfe	5.51e-13	0.354354	0.349	0.212	2.9e-08	T_Spontaneous
Tnfsf4	7.39e-06	0.352739	0.076	0.039	0.388743	T_Spontaneous
Rfc2	5.96e-15	0.35239	0.509	0.324	3.14e-10	T_Spontaneous
Creb3l2	1.9e-20	0.351365	0.187	0.074	9.98e-16	T_Spontaneous
Rgs9	0.00293258	0.347844	0.022	0.009	1	T_Spontaneous
Junb	1.02e-09	0.347419	0.965	0.867	5.39e-05	T_Spontaneous
Mrpl42	2.16e-15	0.34624	0.518	0.329	1.14e-10	T_Spontaneous
Ppia	2.28e-40	0.344297	0.999	0.917	1.2e-35	T_Spontaneous
Pdia6	2.71e-19	0.340895	0.661	0.429	1.42e-14	T_Spontaneous
Ggta1	1.51e-17	0.337469	0.306	0.164	7.92e-13	T_Spontaneous
Ppic	1.25e-06	0.333008	0.14	0.083	0.0659855	T_Spontaneous
Kif13b	2.27e-30	0.330556	0.502	0.264	1.2e-25	T_Spontaneous
Eea1	3.53e-29	0.328043	0.522	0.288	1.86e-24	T_Spontaneous
Gphn	1.93e-38	0.32176	0.553	0.311	1.01e-33	T_Spontaneous
Ptprj	1.32e-25	0.320216	0.385	0.193	6.94e-21	T_Spontaneous
Rpa3	2.74e-12	0.318426	0.349	0.214	1.44e-07	T_Spontaneous
Plxdc2	9.82e-12	0.317894	0.101	0.04	5.17e-07	T_Spontaneous
Slc25a20	1.17e-10	0.314668	0.262	0.156	6.14e-06	T_Spontaneous
Adamts6	1.45e-22	0.313825	0.277	0.126	7.66e-18	T_Spontaneous
Pfkfb3	2.28e-16	0.312382	0.32	0.178	1.2e-11	T_Spontaneous
Asns	0.0040327	0.31203	0.059	0.036	1	T_Spontaneous
Smox	3.9e-11	0.308966	0.26	0.152	2.05e-06	T_Spontaneous
Alcam	9.62e-40	0.300418	0.433	0.189	5.06e-35	T_Spontaneous
Il2ra	1.52e-34	0.300218	0.406	0.182	8.01e-30	T_Spontaneous
Stx11	7.75e-16	0.299386	0.388	0.226	4.08e-11	T_Spontaneous
Arl6ip1	8.96e-24	0.297689	0.956	0.75	4.72e-19	T_Spontaneous
Rai14	0.0002234	0.296993	0.04	0.018	1	T_Spontaneous
Tmem109	9.68e-09	0.294427	0.327	0.221	0.00050946	T_Spontaneous
Idi1	4.12e-07	0.289583	0.244	0.162	0.0216689	T_Spontaneous
Exosc8	2.7e-13	0.286598	0.503	0.326	1.42e-08	T_Spontaneous
4933406I18Rik	4.54e-14	0.283715	0.205	0.102	2.39e-09	T_Spontaneous
Ikzf2	1.49e-62	0.281956	0.645	0.281	7.83e-58	T_Spontaneous
Rn7sk	2.77e-06	0.278065	0.659	0.507	0.145832	T_Spontaneous
Map2k3	5.48e-23	0.277074	0.609	0.374	2.89e-18	T_Spontaneous
Mrpl12	3.15e-15	0.277005	0.505	0.319	1.66e-10	T_Spontaneous
Manf	1.49e-14	0.275093	0.693	0.472	7.85e-10	T_Spontaneous
Eif1ax	1.6e-15	0.274004	0.591	0.376	8.44e-11	T_Spontaneous
Tg	2.32e-08	0.272022	0.178	0.104	0.00122223	T_Spontaneous
Fam196b	2.31e-06	0.27195	0.132	0.078	0.121665	T_Spontaneous
Dhcr24	1.02e-09	0.270656	0.184	0.103	5.36e-05	T_Spontaneous
Rtn1	0.00148943	0.267581	0.019	0.007	1	T_Spontaneous
Ybx1	9.13e-20	0.257926	0.974	0.82	4.81e-15	T_Spontaneous
Cables1	1.86e-35	0.256073	0.517	0.261	9.81e-31	T_Spontaneous
Klf10	1.63e-09	0.254323	0.25	0.152	8.56e-05	T_Spontaneous
Ddx1	2.59e-10	0.254134	0.358	0.238	1.36e-05	T_Spontaneous
Slc25a5	1.63e-13	0.2464	0.922	0.703	8.57e-09	T_Spontaneous
Slc15a3	0.00117151	0.244723	0.044	0.023	1	T_Spontaneous
Rgs1	9.38e-16	0.243183	0.824	0.633	4.94e-11	T_Spontaneous
Snrpe	1.34e-12	0.235963	0.902	0.677	7.04e-08	T_Spontaneous
Rps17	1.11e-14	0.2333	0.961	0.76	5.86e-10	T_Spontaneous
Bmp2k	6.28e-31	0.232405	0.425	0.208	3.3e-26	T_Spontaneous
Eif4ebp1	2.86e-09	0.228899	0.18	0.102	0.00015051	T_Spontaneous
Rps2	2.04e-18	0.226172	1	0.914	1.08e-13	T_Spontaneous
Hsp90b1	1.11e-17	0.224381	0.952	0.797	5.83e-13	T_Spontaneous
Ell2	3.81e-22	0.223574	0.366	0.191	2.01e-17	T_Spontaneous
Egr1	1.29e-15	0.218202	0.449	0.279	6.77e-11	T_Spontaneous
Paics	1.36e-11	0.208104	0.628	0.43	7.16e-07	T_Spontaneous
Pno1	3.96e-12	0.205776	0.311	0.187	2.08e-07	T_Spontaneous
Supt3	1.94e-13	0.202764	0.278	0.161	1.02e-08	T_Spontaneous
Camk1d	4.83e-38	0.201868	0.631	0.382	2.54e-33	T_Spontaneous
Dtymk	1.75e-09	0.201037	0.366	0.241	9.22e-05	T_Spontaneous
Bag3	2.82e-05	0.198087	0.195	0.131	1	T_Spontaneous
Prelid3b	2.82e-11	0.192253	0.449	0.288	1.49e-06	T_Spontaneous
Tnfsf11	1.36e-14	0.190838	0.258	0.136	7.14e-10	T_Spontaneous
Sfn	0.00015407	0.188487	0.127	0.082	1	T_Spontaneous
Mtss1	7.62e-09	0.185696	0.115	0.055	0.00040106	T_Spontaneous
Fbxo32	8.86e-16	0.184145	0.323	0.175	4.67e-11	T_Spontaneous
Lin54	3.12e-16	0.183835	0.361	0.207	1.64e-11	T_Spontaneous
Fkbp2	8.47e-09	0.183266	0.379	0.254	0.00044587	T_Spontaneous
Mcm6	1.11e-07	0.182015	0.624	0.46	0.00582685	T_Spontaneous
Runx2	3.21e-44	0.181776	0.831	0.503	1.69e-39	T_Spontaneous
Ctla2a	2.79e-25	0.181138	0.815	0.537	1.47e-20	T_Spontaneous
Camk4	2.3e-34	0.179594	0.851	0.589	1.21e-29	T_Spontaneous
Snrpd1	1.07e-11	0.179413	0.662	0.45	5.65e-07	T_Spontaneous
AC164623.1	2.78e-24	0.176789	0.295	0.134	1.46e-19	T_Spontaneous
Gm17494	9.99e-05	0.175235	0.25	0.179	1	T_Spontaneous
Myadm	1.07e-10	0.170371	0.151	0.074	5.64e-06	T_Spontaneous
Inpp4b	5.55e-32	0.167338	0.958	0.732	2.92e-27	T_Spontaneous
Nme2	3.03e-14	0.167136	0.812	0.569	1.59e-09	T_Spontaneous
Synpo2	7.64e-06	0.164471	0.025	0.007	0.40189	T_Spontaneous
Fbxo34	2.24e-10	0.157008	0.271	0.166	1.18e-05	T_Spontaneous
Gzmb	7.42e-11	0.154831	0.668	0.514	3.91e-06	T_Spontaneous
Fars2	7.16e-10	0.153841	0.306	0.195	3.77e-05	T_Spontaneous
U2af1	4.08e-09	0.153676	0.662	0.467	0.00021467	T_Spontaneous
Batf	2.55e-09	0.15163	0.461	0.321	0.00013413	T_Spontaneous
Gins2	0.00342248	0.149086	0.155	0.117	1	T_Spontaneous
AC156795.1	9e-08	0.148891	0.168	0.097	0.00473569	T_Spontaneous
Cd200	1.85e-12	0.148157	0.143	0.064	9.76e-08	T_Spontaneous
Ehd4	5.96e-12	0.147714	0.353	0.221	3.14e-07	T_Spontaneous
Nutf2	1.52e-09	0.145828	0.519	0.355	7.98e-05	T_Spontaneous
Cycs	4.07e-09	0.141601	0.797	0.594	0.00021418	T_Spontaneous
Mid2	3.19e-06	0.141172	0.048	0.019	0.168057	T_Spontaneous
Sap30	0.00445971	0.14108	0.195	0.151	1	T_Spontaneous
Snu13	1.02e-10	0.14059	0.698	0.487	5.4e-06	T_Spontaneous
Hpf1	2.81e-08	0.137399	0.452	0.314	0.00147819	T_Spontaneous
Itgb3	4.78e-17	0.133764	0.352	0.194	2.52e-12	T_Spontaneous
Hmgb1	6.13e-18	0.132786	0.975	0.781	3.23e-13	T_Spontaneous
Tfdp1	3.97e-10	0.132658	0.39	0.251	2.09e-05	T_Spontaneous
Ap3b1	1.15e-13	0.130305	0.684	0.482	6.05e-09	T_Spontaneous
Hmgn5	7.5e-08	0.125724	0.258	0.167	0.00394764	T_Spontaneous
St6galnac3	2.21e-62	0.121878	0.45	0.161	1.17e-57	T_Spontaneous
Il21r	2.64e-18	0.116191	0.859	0.637	1.39e-13	T_Spontaneous
Atp5b	6e-05	0.11528	0.967	0.815	1	T_Spontaneous
Srsf3	2.33e-08	0.114576	0.836	0.652	0.00122397	T_Spontaneous
Ly6a	3.74e-10	0.114496	0.823	0.628	1.97e-05	T_Spontaneous
Pbdc1	0.00050773	0.11287	0.353	0.273	1	T_Spontaneous
E130308A19Rik	1.37e-06	0.110052	0.169	0.106	0.0718998	T_Spontaneous
Pde4d	2.5e-22	0.106577	0.699	0.453	1.32e-17	T_Spontaneous
Cdk4	3.14e-07	0.106384	0.602	0.434	0.016553	T_Spontaneous
Xdh	1.2e-10	0.102832	0.277	0.167	6.31e-06	T_Spontaneous
Mrpl18	5.99e-10	0.100133	0.572	0.385	3.15e-05	T_Spontaneous
Sell	8.28e-300	2.71722	0.835	0.143	4.36e-295	T_naive-like
Nsg2	2.89e-166	2.30893	0.603	0.127	1.52e-161	T_naive-like
Rps2	1.31e-159	0.896262	1	0.919	6.89e-155	T_naive-like
Lef1	1.18e-136	1.91052	0.796	0.344	6.2e-132	T_naive-like
Tcf7	2.58e-136	1.87461	0.753	0.262	1.36e-131	T_naive-like
Klf2	3.33e-135	1.71075	0.845	0.367	1.75e-130	T_naive-like
Treml2	1.98e-129	2.46746	0.439	0.077	1.04e-124	T_naive-like
Ccr7	3.64e-119	1.49123	0.75	0.281	1.91e-114	T_naive-like
5730508B09Rik	4.17e-116	1.85173	0.656	0.225	2.19e-111	T_naive-like
Igfbp4	7.82e-116	3.4488	0.294	0.029	4.12e-111	T_naive-like
Cmah	3.62e-109	1.67714	0.534	0.149	1.91e-104	T_naive-like
Npm1	6.35e-104	0.86872	0.983	0.839	3.34e-99	T_naive-like
Rgs10	3.97e-96	1.72035	0.642	0.259	2.09e-91	T_naive-like
S1pr1	1.1e-94	1.54502	0.636	0.232	5.79e-90	T_naive-like
Rflnb	2.48e-90	3.15623	0.308	0.052	1.31e-85	T_naive-like
Atp1b1	3.32e-89	2.50807	0.274	0.038	1.75e-84	T_naive-like
Il6ra	3.51e-88	2.21655	0.308	0.052	1.85e-83	T_naive-like
Ighm	7.74e-84	1.53929	0.592	0.223	4.08e-79	T_naive-like
Klf3	4.17e-74	1.17034	0.655	0.277	2.2e-69	T_naive-like
Dapl1	1.85e-65	2.68337	0.287	0.066	9.72e-61	T_naive-like
Rps17	1.41e-60	0.700257	0.96	0.773	7.4e-56	T_naive-like
Hmgn1	6.83e-58	1.23366	0.619	0.321	3.6e-53	T_naive-like
Tnfsf8	2.38e-56	0.826893	0.415	0.14	1.25e-51	T_naive-like
Impdh2	4.7e-55	1.17664	0.689	0.436	2.48e-50	T_naive-like
Tubb5	1.27e-54	0.387177	0.936	0.7	6.66e-50	T_naive-like
Gm43698	6.79e-52	3.71071	0.121	0.009	3.58e-47	T_naive-like
Ifngr2	1.9e-48	2.59371	0.187	0.035	1e-43	T_naive-like
Fbl	3.14e-47	0.96772	0.695	0.448	1.65e-42	T_naive-like
Klra13-ps	3.15e-46	1.74326	0.164	0.026	1.66e-41	T_naive-like
St6gal1	5.25e-46	1.48932	0.275	0.081	2.76e-41	T_naive-like
Gpr18	6.16e-44	1.01751	0.613	0.348	3.24e-39	T_naive-like
Il7r	4.8e-42	1.00399	0.735	0.489	2.53e-37	T_naive-like
Gm14085	5.63e-42	1.94298	0.116	0.012	2.96e-37	T_naive-like
Ms4a4c	1.51e-41	0.77134	0.545	0.278	7.97e-37	T_naive-like
Klra7	5.97e-41	3.60874	0.117	0.014	3.14e-36	T_naive-like
Ly6c2	1.12e-38	0.639755	0.797	0.591	5.9e-34	T_naive-like
Aff3	4.82e-38	0.620583	0.414	0.178	2.54e-33	T_naive-like
Id3	6.2e-38	2.28002	0.188	0.046	3.27e-33	T_naive-like
Nme2	2.64e-37	0.69936	0.81	0.585	1.39e-32	T_naive-like
Klra6	6.56e-37	2.65677	0.111	0.014	3.45e-32	T_naive-like
C1qbp	1.33e-36	0.843181	0.626	0.389	7.02e-32	T_naive-like
Ppp1r14b	1.5e-36	1.02374	0.595	0.378	7.92e-32	T_naive-like
Pim2	4.75e-35	1.307	0.455	0.24	2.5e-30	T_naive-like
Myc	7.11e-34	0.85132	0.441	0.216	3.74e-29	T_naive-like
Socs3	2.47e-33	0.980291	0.558	0.333	1.3e-28	T_naive-like
Mybbp1a	3.02e-33	0.757897	0.609	0.394	1.59e-28	T_naive-like
Eif5a	9.84e-32	0.508622	0.949	0.802	5.18e-27	T_naive-like
Hsp90ab1	3.46e-26	0.310261	0.997	0.952	1.82e-21	T_naive-like
Selenop	4.09e-26	1.70202	0.231	0.09	2.15e-21	T_naive-like
Cxcr5	8.46e-26	2.35304	0.097	0.017	4.45e-21	T_naive-like
Pecam1	1.25e-25	0.98486	0.317	0.149	6.58e-21	T_naive-like
Klhdc2	1.99e-24	1.27038	0.387	0.22	1.05e-19	T_naive-like
Jun	2.29e-24	0.4485	0.653	0.436	1.21e-19	T_naive-like
Cnn3	2.57e-24	4.23759	0.067	0.008	1.36e-19	T_naive-like
Apex1	1.15e-23	1.32172	0.32	0.166	6.06e-19	T_naive-like
Pa2g4	2.81e-23	0.643649	0.689	0.526	1.48e-18	T_naive-like
Srm	2.62e-22	1.02809	0.357	0.196	1.38e-17	T_naive-like
Atic	5.14e-22	1.10583	0.432	0.275	2.71e-17	T_naive-like
Itm2a	1.27e-20	1.24155	0.32	0.176	6.7e-16	T_naive-like
Gart	3.08e-20	1.02622	0.357	0.21	1.62e-15	T_naive-like
Rbpms	1.16e-19	2.56501	0.063	0.009	6.11e-15	T_naive-like
Dtx1	4.66e-19	1.33615	0.167	0.063	2.45e-14	T_naive-like
Ptma	9.13e-19	0.209624	0.994	0.93	4.8e-14	T_naive-like
Arl5c	1.91e-18	1.161	0.224	0.104	1e-13	T_naive-like
Cct6a	2.03e-18	0.506744	0.641	0.473	1.07e-13	T_naive-like
Cxxc5	2.36e-18	2.67177	0.088	0.021	1.24e-13	T_naive-like
Smc4	5.54e-18	0.513509	0.716	0.543	2.92e-13	T_naive-like
Cct3	1.35e-17	0.526653	0.596	0.437	7.13e-13	T_naive-like
Klra1	7.27e-17	3.67992	0.044	0.005	3.83e-12	T_naive-like
5830411N06Rik	9.18e-17	1.49632	0.053	0.008	4.83e-12	T_naive-like
Hspa9	2.07e-16	0.484651	0.573	0.427	1.09e-11	T_naive-like
Gnl3	2.45e-16	0.838456	0.345	0.211	1.29e-11	T_naive-like
Tcrg-C4	3.51e-16	2.18964	0.067	0.014	1.85e-11	T_naive-like
1110038B12Rik	4.55e-16	0.857983	0.439	0.301	2.4e-11	T_naive-like
Eif4a1	4.97e-16	0.344224	0.89	0.735	2.62e-11	T_naive-like
Fcer1g	9.61e-16	2.40076	0.138	0.054	5.06e-11	T_naive-like
Fcgrt	2.36e-15	1.30871	0.124	0.044	1.24e-10	T_naive-like
Gas7	2.45e-15	1.36475	0.097	0.029	1.29e-10	T_naive-like
Nsun2	5.41e-15	0.513723	0.515	0.377	2.85e-10	T_naive-like
Cd7	9.62e-15	0.739894	0.404	0.25	5.06e-10	T_naive-like
Igsf23	1.28e-14	2.00626	0.064	0.014	6.74e-10	T_naive-like
Nop58	2.5e-14	0.402951	0.555	0.406	1.32e-09	T_naive-like
Banf1	3.55e-14	0.47535	0.705	0.536	1.87e-09	T_naive-like
Cd163l1	5.29e-14	1.65335	0.067	0.016	2.79e-09	T_naive-like
Ppia	1.04e-13	0.240335	1	0.922	5.46e-09	T_naive-like
Shmt2	1.26e-13	0.736391	0.357	0.237	6.61e-09	T_naive-like
Ncl	2.83e-13	0.232264	0.937	0.84	1.49e-08	T_naive-like
Klra9	3.75e-13	2.65436	0.041	0.006	1.97e-08	T_naive-like
Dkc1	8.87e-13	0.734527	0.354	0.238	4.67e-08	T_naive-like
Hspd1	1.64e-12	0.331928	0.752	0.611	8.65e-08	T_naive-like
Anapc5	6.98e-12	0.396673	0.582	0.439	3.67e-07	T_naive-like
Phb	7.82e-12	0.633152	0.459	0.345	4.11e-07	T_naive-like
Nolc1	1.1e-11	0.390834	0.505	0.374	5.77e-07	T_naive-like
Mettl1	1.22e-11	1.07031	0.188	0.1	6.4e-07	T_naive-like
Noc2l	5.44e-11	0.33512	0.505	0.383	2.87e-06	T_naive-like
Ung	5.47e-11	0.786029	0.188	0.101	2.88e-06	T_naive-like
Qser1	5.83e-11	1.47364	0.054	0.014	3.07e-06	T_naive-like
Gm26825	6.22e-11	0.385692	0.739	0.599	3.27e-06	T_naive-like
Gm16602	6.25e-11	1.55792	0.046	0.01	3.29e-06	T_naive-like
Clnk	7.19e-11	1.53789	0.078	0.026	3.78e-06	T_naive-like
Fgf13	8.02e-11	0.342784	0.255	0.153	4.22e-06	T_naive-like
Gar1	8.11e-11	0.65607	0.387	0.275	4.27e-06	T_naive-like
Sox4	2.1e-10	3.15159	0.029	0.004	1.11e-05	T_naive-like
Ifi208	3.92e-10	0.174812	0.358	0.235	2.06e-05	T_naive-like
Dnajb1	4.23e-10	0.33238	0.718	0.595	2.23e-05	T_naive-like
Cxcr4	6.1e-10	0.167825	0.464	0.327	3.21e-05	T_naive-like
Fos	7.44e-10	0.367886	0.432	0.31	3.92e-05	T_naive-like
H2afz	7.93e-10	0.125613	0.869	0.731	4.17e-05	T_naive-like
Ppan	9.05e-10	0.499181	0.294	0.193	4.76e-05	T_naive-like
Plaur	1.25e-09	1.44343	0.088	0.035	6.6e-05	T_naive-like
Phgdh	1.3e-09	0.570885	0.447	0.332	6.82e-05	T_naive-like
Nudc	1.8e-09	0.345955	0.589	0.479	9.49e-05	T_naive-like
App	2.8e-09	1.47783	0.063	0.021	0.00014761	T_naive-like
Basp1	2.86e-09	1.66186	0.063	0.021	0.00015039	T_naive-like
Uchl3	3.71e-09	0.654388	0.354	0.257	0.00019527	T_naive-like
Utp20	3.71e-09	0.410132	0.247	0.155	0.00019545	T_naive-like
Pdgfa	5.41e-09	5.39734	0.014	0	0.00028464	T_naive-like
Prmt1	6.12e-09	0.372563	0.542	0.436	0.00032215	T_naive-like
Eomes	6.55e-09	0.284975	0.377	0.263	0.00034494	T_naive-like
Atp5b	1.16e-08	0.223025	0.936	0.832	0.00061073	T_naive-like
Nhp2	1.21e-08	0.406159	0.485	0.38	0.00063814	T_naive-like
Atad3a	1.57e-08	0.324383	0.233	0.146	0.00082614	T_naive-like
Cdk4	3.2e-08	0.429092	0.563	0.455	0.00168224	T_naive-like
Zfp36	3.58e-08	0.367188	0.555	0.451	0.00188652	T_naive-like
Gzmc	3.96e-08	0.947643	0.041	0.111	0.00208363	T_naive-like
Klrb1c	4.26e-08	1.34179	0.083	0.035	0.00223983	T_naive-like
Rhox5	5.29e-08	6.6576	0.016	0.001	0.00278537	T_naive-like
Gzmm	8.28e-08	1.09312	0.097	0.045	0.0043577	T_naive-like
Nme1	1.04e-07	0.774028	0.359	0.279	0.00547184	T_naive-like
Gadd45g	1.12e-07	1.33415	0.164	0.096	0.00590224	T_naive-like
Ebna1bp2	1.26e-07	0.312406	0.461	0.367	0.00661411	T_naive-like
Tyrobp	1.48e-07	2.75826	0.07	0.029	0.00776678	T_naive-like
Mrto4	1.87e-07	0.536866	0.341	0.253	0.00982232	T_naive-like
Rhob	1.91e-07	0.984809	0.225	0.151	0.0100705	T_naive-like
Adrb2	2.25e-07	0.591145	0.155	0.09	0.0118584	T_naive-like
Vegfc	3.68e-07	4.32513	0.013	0.001	0.0193643	T_naive-like
Dusp10	3.92e-07	0.86112	0.425	0.351	0.0206096	T_naive-like
Rps4l	4.2e-07	1.43139	0.046	0.015	0.0221314	T_naive-like
Igha	8.83e-07	4.22327	0.017	0.002	0.0464792	T_naive-like
Hnrnpab	1.08e-06	0.145166	0.862	0.725	0.0567218	T_naive-like
Ncr1	1.35e-06	3.30273	0.016	0.002	0.0712536	T_naive-like
Cad	1.93e-06	0.489544	0.264	0.188	0.101583	T_naive-like
Eef1e1	1.99e-06	0.446314	0.318	0.24	0.104571	T_naive-like
Cald1	2.19e-06	6.30161	0.01	0	0.115473	T_naive-like
Fam159b	2.19e-06	6.19294	0.01	0	0.115473	T_naive-like
Ranbp1	2.22e-06	0.304443	0.605	0.511	0.11711	T_naive-like
Map1b	2.52e-06	6.14048	0.011	0.001	0.132799	T_naive-like
Dnajc27	2.69e-06	1.17145	0.076	0.036	0.141568	T_naive-like
Ass1	3e-06	0.510742	0.268	0.194	0.157923	T_naive-like
AI506816	3.8e-06	0.153478	0.519	0.415	0.200015	T_naive-like
Pole2	4.18e-06	0.676744	0.164	0.105	0.219997	T_naive-like
Slc25a5	4.34e-06	0.217788	0.852	0.735	0.228602	T_naive-like
Hdgf	4.38e-06	0.193809	0.582	0.492	0.230713	T_naive-like
Snu13	6.48e-06	0.246156	0.615	0.522	0.341254	T_naive-like
Tsc22d1	6.88e-06	1.95972	0.05	0.02	0.36193	T_naive-like
Klra8	1.08e-05	3.76441	0.013	0.001	0.570559	T_naive-like
Tagln2	1.34e-05	0.16003	0.862	0.749	0.707218	T_naive-like
Tgm2	1.49e-05	1.53205	0.044	0.017	0.785389	T_naive-like
Fcgr3	1.55e-05	1.65966	0.031	0.01	0.816107	T_naive-like
Rbfox2	1.72e-05	4.57183	0.01	0.001	0.905451	T_naive-like
Klra14-ps	1.74e-05	3.80357	0.01	0.001	0.915308	T_naive-like
Rfc1	1.98e-05	0.136733	0.367	0.283	1	T_naive-like
Ece2	2.39e-05	0.795849	0.148	0.098	1	T_naive-like
Paics	5.35e-05	0.265112	0.536	0.466	1	T_naive-like
Tcrg-V4	5.4e-05	1.27006	0.026	0.008	1	T_naive-like
Serpinh1	6.14e-05	4.03476	0.011	0.001	1	T_naive-like
Selenoh	6.44e-05	0.257583	0.468	0.38	1	T_naive-like
Rpl39l	7.37e-05	2.5242	0.014	0.003	1	T_naive-like
Cttn	8.86e-05	5.94088	0.01	0.001	1	T_naive-like
Gpr15	0.00010761	1.27985	0.031	0.011	1	T_naive-like
Tcrg-C1	0.00013146	0.782338	0.034	0.013	1	T_naive-like
Eno3	0.00014344	0.387371	0.137	0.089	1	T_naive-like
Rpgrip1	0.00014723	0.806671	0.098	0.06	1	T_naive-like
Cd63	0.00015134	2.69596	0.026	0.008	1	T_naive-like
Ran	0.0001523	0.1876	0.817	0.72	1	T_naive-like
Slc7a5	0.00018255	0.215733	0.31	0.246	1	T_naive-like
Nrarp	0.00022826	0.506456	0.19	0.136	1	T_naive-like
Tagap	0.00022906	0.117293	0.496	0.408	1	T_naive-like
Klri1	0.0002452	1.86391	0.016	0.004	1	T_naive-like
Racgap1	0.00033259	0.202458	0.331	0.259	1	T_naive-like
Rgcc	0.00056947	0.70311	0.312	0.258	1	T_naive-like
Rbbp7	0.00061754	0.171568	0.65	0.576	1	T_naive-like
Ckap4	0.00076377	0.762318	0.023	0.008	1	T_naive-like
Pold2	0.00077557	0.304812	0.285	0.228	1	T_naive-like
Sh2d1b1	0.00080766	1.5563	0.013	0.003	1	T_naive-like
Gzmd	0.00087017	0.339346	0.009	0.032	1	T_naive-like
Ly6k	0.00102233	1.27185	0.017	0.005	1	T_naive-like
Pbdc1	0.00105759	0.26019	0.338	0.282	1	T_naive-like
Gm20400	0.00110517	0.80819	0.241	0.193	1	T_naive-like
Tcp1	0.00113093	0.132429	0.683	0.608	1	T_naive-like
Tcf7l1	0.00138811	3.15413	0.011	0.003	1	T_naive-like
Snrpe	0.00141658	0.149033	0.813	0.714	1	T_naive-like
Hirip3	0.00161649	0.264638	0.183	0.136	1	T_naive-like
Dsg2	0.00176786	1.32349	0.014	0.004	1	T_naive-like
Adk	0.00220226	0.633782	0.155	0.117	1	T_naive-like
Ckm	0.00252701	3.16614	0.01	0.002	1	T_naive-like
Fscn1	0.00268486	3.37764	0.017	0.006	1	T_naive-like
Prdx1	0.00302001	0.175011	0.766	0.667	1	T_naive-like
Tomm40	0.00322798	0.235284	0.341	0.295	1	T_naive-like
Lta	0.00332432	0.311554	0.171	0.13	1	T_naive-like
Mthfd1	0.00341965	0.309002	0.225	0.183	1	T_naive-like
Aurka	0.00357873	0.764603	0.024	0.05	1	T_naive-like
Myb	0.00358413	0.636636	0.143	0.107	1	T_naive-like
Ccdc162	0.00443174	1.10823	0.027	0.012	1	T_naive-like
Mef2c	0.00561853	2.27713	0.01	0.003	1	T_naive-like
Hist4h4	0.00741544	0.362622	0.136	0.102	1	T_naive-like
Nefh	0.00788305	0.436114	0.118	0.087	1	T_naive-like
Nop16	0.00820461	0.131157	0.218	0.177	1	T_naive-like
Asns	0.00959162	0.581774	0.024	0.047	1	T_naive-like
Myo1b	0.00970872	0.529979	0.026	0.012	1	T_naive-like
Ppic	0.00985818	1.00808	0.12	0.091	1	T_naive-like
Anxa3	0.00996551	1.93393	0.013	0.004	1	T_naive-like
Ccl5	5.35e-152	2.38207	0.945	0.645	2.81e-147	T_Gzma.Ccl5.Cxcr3
Itgb1	4.77e-126	1.71843	0.923	0.677	2.51e-121	T_Gzma.Ccl5.Cxcr3
Cxcr3	2e-86	1.89854	0.647	0.292	1.05e-81	T_Gzma.Ccl5.Cxcr3
Gzma	7.18e-48	2.58869	0.302	0.092	3.78e-43	T_Gzma.Ccl5.Cxcr3
Actg1	1.54e-45	0.590111	0.995	0.948	8.12e-41	T_Gzma.Ccl5.Cxcr3
Klf3	6.48e-45	1.24881	0.588	0.306	3.41e-40	T_Gzma.Ccl5.Cxcr3
Gzmk	1.36e-35	1.61244	0.511	0.291	7.16e-31	T_Gzma.Ccl5.Cxcr3
Rgs1	1.51e-35	0.895359	0.808	0.656	7.94e-31	T_Gzma.Ccl5.Cxcr3
Ly6c2	3.58e-35	0.965557	0.791	0.601	1.88e-30	T_Gzma.Ccl5.Cxcr3
Crip1	5.65e-34	0.895048	0.918	0.793	2.97e-29	T_Gzma.Ccl5.Cxcr3
Ccr2	1.83e-32	1.88701	0.324	0.139	9.65e-28	T_Gzma.Ccl5.Cxcr3
S1pr5	1.19e-31	4.28858	0.077	0.006	6.27e-27	T_Gzma.Ccl5.Cxcr3
Rtp4	1.52e-31	0.927039	0.583	0.351	7.98e-27	T_Gzma.Ccl5.Cxcr3
Cd7	2.96e-30	1.44585	0.446	0.248	1.56e-25	T_Gzma.Ccl5.Cxcr3
S1pr1	3.34e-30	0.734487	0.511	0.274	1.76e-25	T_Gzma.Ccl5.Cxcr3
Cxcr4	6.89e-30	1.18115	0.518	0.322	3.63e-25	T_Gzma.Ccl5.Cxcr3
Cd69	3.2e-28	0.760938	0.731	0.533	1.68e-23	T_Gzma.Ccl5.Cxcr3
Slamf1	1.53e-26	1.36422	0.453	0.281	8.08e-22	T_Gzma.Ccl5.Cxcr3
Klf2	2.38e-26	0.961388	0.647	0.427	1.25e-21	T_Gzma.Ccl5.Cxcr3
Tagap	4.29e-26	1.058	0.578	0.395	2.26e-21	T_Gzma.Ccl5.Cxcr3
Ifi27l2a	1.6e-25	0.657774	0.815	0.681	8.42e-21	T_Gzma.Ccl5.Cxcr3
Pim1	1.53e-22	0.92711	0.679	0.551	8.06e-18	T_Gzma.Ccl5.Cxcr3
Trat1	2.79e-21	2.1146	0.149	0.047	1.47e-16	T_Gzma.Ccl5.Cxcr3
Gpr55	6.98e-21	1.94247	0.214	0.089	3.67e-16	T_Gzma.Ccl5.Cxcr3
Nr4a1	1.86e-20	1.3217	0.648	0.559	9.78e-16	T_Gzma.Ccl5.Cxcr3
Ctla2a	1.93e-18	0.929515	0.679	0.593	1.02e-13	T_Gzma.Ccl5.Cxcr3
Ptger4	2.62e-18	1.43888	0.304	0.168	1.38e-13	T_Gzma.Ccl5.Cxcr3
Zfp36	5.17e-18	1.28552	0.564	0.453	2.72e-13	T_Gzma.Ccl5.Cxcr3
Nfkbiz	5.94e-17	0.906657	0.537	0.4	3.13e-12	T_Gzma.Ccl5.Cxcr3
Irf7	1.52e-16	0.506266	0.616	0.473	8e-12	T_Gzma.Ccl5.Cxcr3
Icos	8.32e-16	0.557495	0.744	0.64	4.38e-11	T_Gzma.Ccl5.Cxcr3
Gzmb	2.17e-15	0.639782	0.681	0.527	1.14e-10	T_Gzma.Ccl5.Cxcr3
E430024P14Rik	3.7e-15	1.23955	0.31	0.188	1.95e-10	T_Gzma.Ccl5.Cxcr3
Dusp1	5.9e-15	0.69766	0.679	0.581	3.11e-10	T_Gzma.Ccl5.Cxcr3
Lilr4b	1.31e-14	1.15459	0.391	0.278	6.9e-10	T_Gzma.Ccl5.Cxcr3
Ccr5	9.72e-14	0.956895	0.477	0.379	5.12e-09	T_Gzma.Ccl5.Cxcr3
Itgae	2.19e-12	1.47854	0.166	0.077	1.15e-07	T_Gzma.Ccl5.Cxcr3
Dtx1	1.37e-11	1.3715	0.153	0.07	7.2e-07	T_Gzma.Ccl5.Cxcr3
Crybb1	1.57e-11	3.84774	0.031	0.003	8.24e-07	T_Gzma.Ccl5.Cxcr3
Ccr10	3.23e-11	4.79119	0.024	0.002	1.7e-06	T_Gzma.Ccl5.Cxcr3
Nfkbia	4.51e-11	0.858892	0.72	0.699	2.37e-06	T_Gzma.Ccl5.Cxcr3
Cited2	9.97e-11	0.9184	0.449	0.37	5.25e-06	T_Gzma.Ccl5.Cxcr3
Junb	1.25e-10	0.471937	0.933	0.883	6.58e-06	T_Gzma.Ccl5.Cxcr3
Abcb1b	5.17e-10	0.762009	0.46	0.384	2.72e-05	T_Gzma.Ccl5.Cxcr3
Esm1	5.25e-10	2.92801	0.043	0.009	2.77e-05	T_Gzma.Ccl5.Cxcr3
Dnajb1	6.31e-10	0.510474	0.647	0.615	3.32e-05	T_Gzma.Ccl5.Cxcr3
Mxd1	1.34e-09	0.472158	0.616	0.557	7.06e-05	T_Gzma.Ccl5.Cxcr3
Gpr18	4.14e-09	0.653225	0.473	0.387	0.00021781	T_Gzma.Ccl5.Cxcr3
Ly6a	5.15e-09	0.31344	0.763	0.66	0.00027095	T_Gzma.Ccl5.Cxcr3
Itgax	6.97e-09	1.64589	0.129	0.064	0.00036696	T_Gzma.Ccl5.Cxcr3
Igtp	2.98e-08	0.297178	0.585	0.513	0.00156612	T_Gzma.Ccl5.Cxcr3
Slfn1	3.43e-08	0.432819	0.523	0.448	0.00180385	T_Gzma.Ccl5.Cxcr3
Ccl4	5.38e-08	0.343052	0.412	0.313	0.0028306	T_Gzma.Ccl5.Cxcr3
Gm37376	5.79e-08	0.507643	0.662	0.621	0.00304958	T_Gzma.Ccl5.Cxcr3
Bcl2a1b	1e-07	0.441044	0.617	0.533	0.00528452	T_Gzma.Ccl5.Cxcr3
Gm20400	1.1e-07	1.07138	0.271	0.189	0.00578508	T_Gzma.Ccl5.Cxcr3
Tagln2	1.26e-07	0.333442	0.832	0.76	0.00662346	T_Gzma.Ccl5.Cxcr3
Tesc	1.93e-07	1.62544	0.142	0.081	0.0101696	T_Gzma.Ccl5.Cxcr3
Nfkbid	2.99e-07	1.39465	0.321	0.253	0.0157416	T_Gzma.Ccl5.Cxcr3
Gbp2	7.77e-07	0.227964	0.468	0.393	0.0408981	T_Gzma.Ccl5.Cxcr3
Socs3	7.93e-07	0.715296	0.425	0.369	0.0417216	T_Gzma.Ccl5.Cxcr3
Gm4208	9.21e-07	3.27452	0.022	0.004	0.0484682	T_Gzma.Ccl5.Cxcr3
Cdc25b	1.16e-06	1.17294	0.22	0.154	0.0610405	T_Gzma.Ccl5.Cxcr3
Bst2	1.34e-06	0.195277	0.674	0.632	0.070603	T_Gzma.Ccl5.Cxcr3
Ifit1bl1	1.61e-06	0.29346	0.254	0.175	0.0846972	T_Gzma.Ccl5.Cxcr3
Oas3	1.9e-06	0.376313	0.357	0.271	0.0998749	T_Gzma.Ccl5.Cxcr3
Cmtm7	2.48e-06	0.470056	0.511	0.472	0.130771	T_Gzma.Ccl5.Cxcr3
Fgl2	4.89e-06	0.57467	0.491	0.426	0.257142	T_Gzma.Ccl5.Cxcr3
Tcf7	5.03e-06	0.137651	0.448	0.344	0.264973	T_Gzma.Ccl5.Cxcr3
Fcgrt	5.23e-06	1.40888	0.099	0.052	0.275228	T_Gzma.Ccl5.Cxcr3
Cd40lg	5.5e-06	1.26866	0.055	0.022	0.289701	T_Gzma.Ccl5.Cxcr3
Tppp3	1.09e-05	4.78291	0.01	0.001	0.575518	T_Gzma.Ccl5.Cxcr3
Sub1	1.34e-05	0.128819	0.895	0.831	0.707063	T_Gzma.Ccl5.Cxcr3
Cpm	1.6e-05	1.32103	0.118	0.069	0.840061	T_Gzma.Ccl5.Cxcr3
Lgals3	2.07e-05	0.51326	0.453	0.388	1	T_Gzma.Ccl5.Cxcr3
Icam1	2.12e-05	0.554116	0.456	0.428	1	T_Gzma.Ccl5.Cxcr3
Arl6ip1	2.55e-05	0.13985	0.847	0.793	1	T_Gzma.Ccl5.Cxcr3
Ifi206	3.93e-05	0.422091	0.41	0.357	1	T_Gzma.Ccl5.Cxcr3
Apobec2	4.4e-05	2.14324	0.074	0.038	1	T_Gzma.Ccl5.Cxcr3
Actn2	5.04e-05	1.31529	0.081	0.042	1	T_Gzma.Ccl5.Cxcr3
Id2	6.62e-05	0.309657	0.714	0.642	1	T_Gzma.Ccl5.Cxcr3
Tuba1a	6.72e-05	0.523922	0.491	0.461	1	T_Gzma.Ccl5.Cxcr3
Lmna	0.00010998	1.02593	0.216	0.165	1	T_Gzma.Ccl5.Cxcr3
Gzmm	0.00011577	1.28285	0.087	0.049	1	T_Gzma.Ccl5.Cxcr3
Tgfa	0.00011777	1.09645	0.031	0.01	1	T_Gzma.Ccl5.Cxcr3
Pak6	0.00013456	1.73171	0.039	0.016	1	T_Gzma.Ccl5.Cxcr3
Fam129a	0.00015887	0.287659	0.364	0.318	1	T_Gzma.Ccl5.Cxcr3
Arhgap31	0.00037377	0.530989	0.293	0.249	1	T_Gzma.Ccl5.Cxcr3
Egr1	0.00068777	0.849374	0.35	0.317	1	T_Gzma.Ccl5.Cxcr3
Hist1h4i	0.00077966	0.145623	0.084	0.143	1	T_Gzma.Ccl5.Cxcr3
Cx3cr1	0.00078653	0.184905	0.151	0.227	1	T_Gzma.Ccl5.Cxcr3
Nrarp	0.00127426	0.947811	0.18	0.14	1	T_Gzma.Ccl5.Cxcr3
Arl5c	0.00140669	0.832473	0.163	0.121	1	T_Gzma.Ccl5.Cxcr3
Sgk1	0.00366063	1.08789	0.211	0.176	1	T_Gzma.Ccl5.Cxcr3
Hist1h1c	0.00368306	0.206178	0.557	0.549	1	T_Gzma.Ccl5.Cxcr3
Eomes	0.00436268	0.11122	0.214	0.301	1	T_Gzma.Ccl5.Cxcr3
Ifitm1	0.00440139	0.156715	0.099	0.148	1	T_Gzma.Ccl5.Cxcr3
H2afv	0.00566566	0.104407	0.54	0.526	1	T_Gzma.Ccl5.Cxcr3
Plxnc1	0.00602228	0.61459	0.249	0.219	1	T_Gzma.Ccl5.Cxcr3
Ifitm2	0.00700715	0.288608	0.11	0.158	1	T_Gzma.Ccl5.Cxcr3
S100a11	0.00753827	0.129145	0.758	0.702	1	T_Gzma.Ccl5.Cxcr3
Jak2	0.00783006	0.176934	0.47	0.474	1	T_Gzma.Ccl5.Cxcr3
Tmem176a	0.00803502	0.836712	0.038	0.02	1	T_Gzma.Ccl5.Cxcr3
Ankrd37	0.00988301	0.175432	0.089	0.135	1	T_Gzma.Ccl5.Cxcr3
Rsad2	5.57e-258	4.41357	0.766	0.082	2.93e-253	T_Ifit
Ifit3b	5.22e-255	4.4795	0.763	0.082	2.75e-250	T_Ifit
Ifit1	2.62e-243	4.02637	0.91	0.154	1.38e-238	T_Ifit
Ifit3	2.28e-240	4.12373	0.962	0.208	1.2e-235	T_Ifit
Mx1	3.26e-230	4.09986	0.84	0.133	1.72e-225	T_Ifit
Cmpk2	1.01e-204	4.0751	0.702	0.092	5.33e-200	T_Ifit
Isg15	1.88e-188	3.59731	0.987	0.399	9.87e-184	T_Ifit
Slfn5	6.78e-183	4.02082	0.705	0.108	3.57e-178	T_Ifit
Mx2	4.29e-175	4.13935	0.481	0.038	2.26e-170	T_Ifit
Usp18	3.9e-172	3.33986	0.843	0.206	2.05e-167	T_Ifit
Ifi209	4.74e-151	2.61565	0.99	0.519	2.49e-146	T_Ifit
Ifit2	2.67e-150	3.5655	0.763	0.183	1.4e-145	T_Ifit
Phf11b	7.27e-149	3.105	0.92	0.4	3.83e-144	T_Ifit
Rtp4	7.81e-145	2.43594	0.942	0.336	4.11e-140	T_Ifit
Irf7	4.76e-143	2.52468	0.971	0.45	2.51e-138	T_Ifit
Ifit1bl1	1.01e-137	3.53397	0.676	0.14	5.33e-133	T_Ifit
Isg20	5.42e-136	2.91161	0.91	0.403	2.85e-131	T_Ifit
AC151730.3	5.64e-132	3.29977	0.497	0.066	2.97e-127	T_Ifit
Oas3	3.4e-129	2.66345	0.801	0.234	1.79e-124	T_Ifit
Daxx	1.96e-128	2.79428	0.885	0.355	1.03e-123	T_Ifit
Bst2	3.67e-125	2.51256	0.962	0.607	1.93e-120	T_Ifit
Ifih1	1.62e-124	2.89464	0.712	0.184	8.51e-120	T_Ifit
Herc6	9.28e-118	2.42622	0.853	0.317	4.88e-113	T_Ifit
Phf11a	1.09e-115	3.62377	0.561	0.111	5.76e-111	T_Ifit
Slfn1	1.21e-115	2.30981	0.917	0.415	6.39e-111	T_Ifit
AC151730.1	1.36e-115	3.27068	0.449	0.059	7.14e-111	T_Ifit
Gbp2	3.27e-109	2.85727	0.859	0.361	1.72e-104	T_Ifit
Gbp10	3.41e-106	2.9086	0.644	0.167	1.8e-101	T_Ifit
Trim30c	2.79e-105	4.62025	0.317	0.028	1.47e-100	T_Ifit
Oasl1	1.41e-101	3.57199	0.375	0.046	7.43e-97	T_Ifit
Cxcl10	2.45e-101	4.81412	0.449	0.073	1.29e-96	T_Ifit
Gm12250	6.02e-98	2.73181	0.696	0.217	3.17e-93	T_Ifit
Stat2	4.29e-96	2.27406	0.74	0.253	2.26e-91	T_Ifit
Ifi208	2.07e-94	2.86538	0.683	0.218	1.09e-89	T_Ifit
Igtp	1.89e-93	2.09967	0.891	0.489	9.94e-89	T_Ifit
Trim30d	7.04e-88	2.42487	0.619	0.176	3.71e-83	T_Ifit
Ly6a	1.21e-84	1.74078	0.949	0.651	6.38e-80	T_Ifit
Ifi206	5.19e-84	2.12859	0.772	0.325	2.73e-79	T_Ifit
Ifi204	3.08e-82	4.57078	0.218	0.015	1.62e-77	T_Ifit
Oasl2	4.69e-79	2.91454	0.471	0.105	2.47e-74	T_Ifit
Ube2l6	1.39e-76	3.31347	0.474	0.116	7.33e-72	T_Ifit
Iigp1	6.12e-74	3.12384	0.394	0.075	3.22e-69	T_Ifit
Oas1a	3.1e-69	2.80177	0.481	0.127	1.63e-64	T_Ifit
Oas2	4.24e-65	2.92473	0.269	0.036	2.23e-60	T_Ifit
Tnp2	5.21e-64	3.31334	0.311	0.052	2.74e-59	T_Ifit
Ifi27l2a	4.77e-63	1.76075	0.897	0.684	2.51e-58	T_Ifit
AW112010	2.56e-54	0.96432	0.984	0.851	1.35e-49	T_Ifit
Cd69	1.86e-46	1.65906	0.824	0.541	9.81e-42	T_Ifit
Ccrl2	5.32e-41	2.58923	0.394	0.13	2.8e-36	T_Ifit
Mxd1	2.06e-40	1.59624	0.798	0.544	1.08e-35	T_Ifit
Ifi211	2.8e-37	3.34162	0.298	0.084	1.47e-32	T_Ifit
Ly6c2	3.43e-36	1.57318	0.801	0.616	1.8e-31	T_Ifit
Gzmb	5.27e-33	1.48411	0.776	0.531	2.77e-28	T_Ifit
Il10ra	1.87e-32	1.4216	0.651	0.383	9.82e-28	T_Ifit
Rgs1	4.68e-30	1.25742	0.878	0.662	2.46e-25	T_Ifit
Cxcr3	1.58e-27	1.24543	0.603	0.327	8.32e-23	T_Ifit
Ccl5	4.7e-26	0.802435	0.872	0.678	2.47e-21	T_Ifit
Ms4a4c	1.27e-25	1.82727	0.542	0.311	6.71e-21	T_Ifit
Arl6ip1	8.91e-25	0.618808	0.929	0.79	4.69e-20	T_Ifit
Itgb1	9.18e-19	0.74376	0.84	0.707	4.83e-14	T_Ifit
Gzmk	1.06e-18	1.18879	0.526	0.308	5.58e-14	T_Ifit
Rbl1	2.13e-18	1.21941	0.439	0.24	1.12e-13	T_Ifit
Gzma	1.09e-17	1.10457	0.282	0.112	5.73e-13	T_Ifit
Hspa1b	2.09e-17	1.18662	0.5	0.291	1.1e-12	T_Ifit
Hspa1a	2.87e-16	1.31051	0.413	0.226	1.51e-11	T_Ifit
Ppa1	1e-15	1.40662	0.494	0.339	5.28e-11	T_Ifit
Lilr4b	7.23e-15	0.962233	0.465	0.28	3.8e-10	T_Ifit
Mpeg1	5.76e-14	3.59139	0.048	0.005	3.03e-09	T_Ifit
Plac8	9.69e-14	0.8678	0.66	0.494	5.1e-09	T_Ifit
Fgl2	7.86e-13	0.746231	0.593	0.422	4.14e-08	T_Ifit
Ifitm3	5.69e-12	2.57344	0.228	0.108	2.99e-07	T_Ifit
Ehd4	1.1e-11	1.49868	0.375	0.243	5.79e-07	T_Ifit
Jak2	1.99e-11	0.534908	0.609	0.46	1.05e-06	T_Ifit
Car2	1.18e-09	1.3636	0.189	0.086	6.21e-05	T_Ifit
F830016B08Rik	1.48e-09	5.11727	0.019	0.001	7.77e-05	T_Ifit
Ctla2a	3.98e-09	0.673336	0.721	0.596	0.00020923	T_Ifit
Gbp11	2.74e-08	2.59406	0.067	0.018	0.00144388	T_Ifit
Ccr5	2.81e-08	0.857208	0.503	0.384	0.00148036	T_Ifit
Jun	2.87e-08	0.994859	0.577	0.471	0.00151134	T_Ifit
Gm37376	4.83e-08	0.406091	0.731	0.618	0.00254292	T_Ifit
Etv6	6.46e-08	0.68313	0.436	0.319	0.00339978	T_Ifit
B4galt5	2.21e-07	0.496759	0.449	0.337	0.0116424	T_Ifit
Krt83	2.31e-07	1.50628	0.122	0.051	0.0121699	T_Ifit
Xdh	4.77e-07	1.31195	0.285	0.186	0.0251152	T_Ifit
Gm10501	6.16e-07	1.29402	0.138	0.064	0.0324403	T_Ifit
Il7	8.13e-07	5.02084	0.013	0.001	0.0427849	T_Ifit
Icam1	8.92e-07	0.558602	0.526	0.423	0.0469634	T_Ifit
Gpsm2	1.22e-06	1.70569	0.173	0.094	0.0641701	T_Ifit
Id2	1.68e-06	0.431897	0.756	0.644	0.0886115	T_Ifit
Gpr18	2.58e-06	0.521935	0.503	0.392	0.135674	T_Ifit
Sipa1l1	2.71e-06	0.247675	0.551	0.453	0.142481	T_Ifit
Txn1	5.43e-06	0.330926	0.833	0.702	0.286021	T_Ifit
Dusp1	7.25e-06	0.450942	0.663	0.591	0.381477	T_Ifit
Cep85l	7.52e-06	1.29917	0.218	0.137	0.395865	T_Ifit
Cd7	7.63e-06	0.371634	0.391	0.271	0.401574	T_Ifit
Gm42031	1.05e-05	0.384688	0.426	0.332	0.552879	T_Ifit
Crip1	1.3e-05	0.241523	0.901	0.805	0.686402	T_Ifit
Actn2	3.45e-05	1.17425	0.096	0.044	1	T_Ifit
Aldoa	5.27e-05	0.127889	0.958	0.873	1	T_Ifit
P2ry14	0.00015077	1.44422	0.093	0.045	1	T_Ifit
Map3k8	0.00017617	1.03566	0.224	0.154	1	T_Ifit
Dnajb1	0.00024904	0.333646	0.667	0.616	1	T_Ifit
Fos	0.00031554	0.383708	0.417	0.327	1	T_Ifit
Nedd9	0.00035492	0.205847	0.702	0.631	1	T_Ifit
Csrp1	0.00048568	0.692281	0.433	0.38	1	T_Ifit
Stk39	0.00065271	0.219121	0.558	0.477	1	T_Ifit
Slamf1	0.00069716	0.524248	0.378	0.303	1	T_Ifit
Cdh1	0.00094307	0.808325	0.154	0.099	1	T_Ifit
Bcl2a1b	0.0009874	0.10243	0.657	0.536	1	T_Ifit
Tbc1d9	0.00177101	2.3518	0.01	0.001	1	T_Ifit
Klf3	0.00223096	0.132504	0.436	0.345	1	T_Ifit
Cebpb	0.0024812	0.381584	0.481	0.42	1	T_Ifit
Trat1	0.00362513	0.66184	0.103	0.06	1	T_Ifit
Cycs	0.00383723	0.305546	0.712	0.639	1	T_Ifit
Serpina3g	0.00478477	0.265195	0.522	0.438	1	T_Ifit
Serpina3f	0.00506224	0.56755	0.234	0.177	1	T_Ifit
Cmtm7	0.00507918	0.373564	0.529	0.473	1	T_Ifit
Hsph1	0.00555034	0.28235	0.631	0.603	1	T_Ifit
Ccr2	0.00589032	0.541062	0.221	0.165	1	T_Ifit
Rnf152	0.00607274	1.42706	0.019	0.006	1	T_Ifit
Cd40lg	0.00627685	0.461	0.051	0.025	1	T_Ifit
Cacnb3	0.00748432	1.66018	0.032	0.013	1	T_Ifit
5730508B09Rik	0.0086633	0.213783	0.378	0.306	1	T_Ifit
Lyz2	0.00941333	1.3592	0.051	0.026	1	T_Ifit
Gm26825	0.00989728	0.177753	0.67	0.624	1	T_Ifit
mt-Rnr1	1.32e-97	2.2197	0.994	0.989	6.94e-93	T_dying
Gm26917	7.94e-82	2.74595	0.915	0.854	4.18e-77	T_dying
Gm42418	1.99e-72	1.63741	0.998	1	1.05e-67	T_dying
Dock2	1.27e-33	1.30607	0.77	0.879	6.7e-29	T_dying
AY036118	2.51e-27	1.31883	0.908	0.972	1.32e-22	T_dying
Inpp4b	4.04e-24	1.45439	0.715	0.803	2.13e-19	T_dying
Mir6236	2.2e-21	1.07824	0.917	0.979	1.16e-16	T_dying
Cblb	1.69e-18	1.48308	0.665	0.807	8.89e-14	T_dying
CT010467.1	4.24e-18	2.62779	0.403	0.304	2.23e-13	T_dying
Arap2	6.68e-17	1.79225	0.581	0.598	3.52e-12	T_dying
Ccr5	3.32e-14	0.402286	0.208	0.43	1.75e-09	T_dying
Mybbp1a	2.79e-13	0.139358	0.248	0.473	1.47e-08	T_dying
Lars2	4.54e-12	1.41254	0.868	0.975	2.39e-07	T_dying
Bach2	6.18e-12	2.1589	0.434	0.386	3.25e-07	T_dying
Coro2a	1.12e-11	0.285085	0.197	0.38	5.89e-07	T_dying
Ipo5	1.51e-11	0.165239	0.221	0.409	7.94e-07	T_dying
Dthd1	2.29e-11	4.25205	0.026	0.002	1.2e-06	T_dying
St6galnac3	2.51e-11	2.79875	0.312	0.22	1.32e-06	T_dying
AC156795.1	4.91e-11	2.29197	0.189	0.101	2.58e-06	T_dying
Trim30d	7.34e-11	0.241409	0.099	0.238	3.86e-06	T_dying
Atp10a	1.01e-10	1.99045	0.46	0.438	5.31e-06	T_dying
Cxcr4	5.03e-10	0.301199	0.21	0.382	2.65e-05	T_dying
Rfc1	1.09e-09	0.410987	0.173	0.324	5.75e-05	T_dying
Ifih1	1.8e-09	0.220173	0.119	0.252	9.47e-05	T_dying
Lilr4b	2.07e-09	0.526242	0.165	0.322	0.00010872	T_dying
Cd244	2.93e-09	0.175054	0.044	0.139	0.00015399	T_dying
Ahr	2.98e-09	0.281653	0.074	0.185	0.00015702	T_dying
Phf6	3.5e-09	0.409676	0.217	0.38	0.00018409	T_dying
Mid2	4.77e-09	2.76198	0.062	0.019	0.00025126	T_dying
Cdh1	5.41e-09	0.367817	0.031	0.117	0.00028453	T_dying
Gm8189	5.67e-09	2.42481	0.068	0.022	0.00029871	T_dying
Ifit2	5.99e-09	0.111869	0.129	0.255	0.00031524	T_dying
Plek	6.31e-09	0.152672	0.303	0.499	0.00033228	T_dying
Lmnb1	7.49e-09	0.18846	0.349	0.573	0.00039411	T_dying
Tg	1.03e-08	1.91083	0.189	0.111	0.00053986	T_dying
Bace2	2.01e-08	2.33873	0.066	0.022	0.00106	T_dying
AC151730.3	3.39e-08	0.349777	0.035	0.117	0.0017856	T_dying
Topbp1	3.5e-08	0.554265	0.195	0.339	0.00184437	T_dying
Bspry	3.83e-08	0.186477	0.077	0.174	0.00201621	T_dying
Gm28177	5.19e-08	2.65262	0.079	0.031	0.00273226	T_dying
Herc6	6.31e-08	0.325544	0.23	0.391	0.003322	T_dying
Sell	1.02e-07	0.215866	0.164	0.305	0.00537276	T_dying
Tcf7	1.11e-07	0.153601	0.228	0.387	0.00582989	T_dying
Cyp51	1.26e-07	0.191504	0.142	0.256	0.00662618	T_dying
Nedd9	1.27e-07	0.396404	0.415	0.679	0.00667572	T_dying
Slc7a5	1.91e-07	0.344799	0.154	0.278	0.0100732	T_dying
Atxn1	2.95e-07	1.81473	0.48	0.499	0.0155442	T_dying
S1pr1	3.28e-07	0.471706	0.188	0.338	0.0172667	T_dying
Impa2	4.05e-07	0.312833	0.25	0.403	0.0213317	T_dying
Pecam1	4.41e-07	0.444483	0.099	0.199	0.02321	T_dying
Sat1	6.2e-07	0.415707	0.335	0.533	0.0326345	T_dying
Nkain2	6.67e-07	1.91617	0.16	0.094	0.0351119	T_dying
Ero1l	7.28e-07	0.578998	0.215	0.353	0.0383156	T_dying
Ckap5	9.89e-07	0.309167	0.189	0.316	0.0520813	T_dying
Hirip3	9.9e-07	0.278843	0.074	0.159	0.0521286	T_dying
Sspo	9.96e-07	3.37521	0.018	0.002	0.0524006	T_dying
Lef1	1.12e-06	0.4908	0.29	0.463	0.0589628	T_dying
Stat3	3.46e-06	0.832822	0.64	0.845	0.182279	T_dying
Ulbp1	3.68e-06	0.36186	0.072	0.151	0.193539	T_dying
Zdhhc2	3.72e-06	0.131872	0.169	0.277	0.195642	T_dying
Ptger4	3.73e-06	0.114918	0.112	0.206	0.196285	T_dying
Ppp1r3b	4.75e-06	0.614021	0.094	0.185	0.250222	T_dying
Wdr76	5.4e-06	0.189592	0.07	0.142	0.284425	T_dying
Hmgn5	6.05e-06	0.327323	0.116	0.204	0.318703	T_dying
Chn2	6.37e-06	0.395241	0.101	0.192	0.335435	T_dying
Camk4	7.03e-06	1.41227	0.54	0.677	0.37018	T_dying
Fam196b	8.14e-06	1.54759	0.14	0.082	0.428467	T_dying
Atad3a	8.29e-06	0.729944	0.094	0.177	0.436239	T_dying
Mthfd1l	8.7e-06	0.558839	0.193	0.315	0.457976	T_dying
Trps1	8.73e-06	1.85798	0.307	0.259	0.459421	T_dying
Rap2a	1e-05	0.437336	0.158	0.267	0.528651	T_dying
Hjurp	1.18e-05	0.305391	0.129	0.22	0.623496	T_dying
Hsph1	1.29e-05	0.813765	0.425	0.64	0.676494	T_dying
Farp1	1.32e-05	1.9381	0.279	0.227	0.695023	T_dying
Gm37194	1.82e-05	0.595528	0.379	0.583	0.958105	T_dying
Utp20	1.92e-05	0.888125	0.105	0.187	1	T_dying
Atp1b1	2.12e-05	0.731741	0.037	0.095	1	T_dying
Hivep2	2.32e-05	1.6277	0.465	0.496	1	T_dying
Ptprs	2.34e-05	1.57272	0.256	0.197	1	T_dying
Dgkh	2.57e-05	2.04747	0.193	0.136	1	T_dying
Dlg2.1	2.89e-05	2.04546	0.129	0.078	1	T_dying
Ssbp3	2.98e-05	0.55146	0.217	0.334	1	T_dying
Ext1	3.05e-05	2.05774	0.132	0.08	1	T_dying
Gm26532	3.12e-05	0.496716	0.184	0.298	1	T_dying
2025-03-03	3.82e-05	2.31035	0.097	0.054	1	T_dying
Phlpp1	3.91e-05	2.17576	0.283	0.237	1	T_dying
Rbbp8	4.65e-05	0.611396	0.206	0.319	1	T_dying
Ncapd3	4.78e-05	0.341781	0.173	0.269	1	T_dying
Havcr2	4.81e-05	0.396402	0.202	0.311	1	T_dying
Bdh2	4.86e-05	2.46705	0.028	0.008	1	T_dying
Ntrk3	5.26e-05	3.70633	0.024	0.006	1	T_dying
Ier5l	5.69e-05	0.116685	0.268	0.386	1	T_dying
Ccne1	5.96e-05	0.424542	0.057	0.116	1	T_dying
Elk3	6.4e-05	0.599521	0.25	0.381	1	T_dying
Arhgap39	6.44e-05	0.717048	0.064	0.129	1	T_dying
Adamts6	6.5e-05	1.92345	0.21	0.156	1	T_dying
Vmp1	7.2e-05	0.535797	0.287	0.442	1	T_dying
Adh4	7.36e-05	2.50123	0.022	0.005	1	T_dying
Jarid2	8.77e-05	1.6717	0.432	0.459	1	T_dying
Atad5	9.09e-05	0.550174	0.092	0.161	1	T_dying
Tmem64	9.62e-05	0.69001	0.153	0.246	1	T_dying
Odc1	9.85e-05	0.209942	0.419	0.652	1	T_dying
2900026A02Rik	0.00010523	0.864512	0.07	0.136	1	T_dying
Cbx5	0.00010791	0.80591	0.184	0.287	1	T_dying
Map3k8	0.00010912	0.284764	0.101	0.172	1	T_dying
Itpk1	0.00011326	0.861754	0.252	0.388	1	T_dying
Pfkfb3	0.00013555	0.692232	0.143	0.227	1	T_dying
Slc2a3	0.00013939	0.515815	0.186	0.279	1	T_dying
Ankrd33b	0.00014694	2.87015	0.017	0.003	1	T_dying
Afap1l2	0.00015447	2.98519	0.013	0.002	1	T_dying
Fbxo32	0.00017335	0.671345	0.138	0.227	1	T_dying
Mad1l1	0.00017808	0.3992	0.114	0.189	1	T_dying
Erdr1	0.00017982	1.61419	0.279	0.239	1	T_dying
Atad2	0.00019541	0.519481	0.335	0.509	1	T_dying
Ikzf4	0.00020516	0.219853	0.077	0.138	1	T_dying
Lrrk1	0.00020662	0.938175	0.162	0.261	1	T_dying
Itga1	0.00021501	0.866772	0.097	0.172	1	T_dying
Dclk1	0.00022009	2.41225	0.031	0.011	1	T_dying
Ncf1	0.00024169	0.742796	0.099	0.172	1	T_dying
Dhcr24	0.0002456	0.259602	0.075	0.133	1	T_dying
Fam178b	0.00026782	2.23696	0.057	0.027	1	T_dying
Ramp3	0.00028517	1.02315	0.162	0.11	1	T_dying
Arl14ep	0.00028558	0.469198	0.164	0.247	1	T_dying
Nfkb1	0.00031245	1.12416	0.498	0.595	1	T_dying
Ap3b1	0.00032551	0.705106	0.36	0.566	1	T_dying
Creb3l2	0.00037536	2.17628	0.14	0.096	1	T_dying
C1ql3	0.00039415	4.26998	0.011	0.002	1	T_dying
Uap1	0.0004044	0.405395	0.191	0.283	1	T_dying
Prdm1	0.00041524	0.373854	0.121	0.191	1	T_dying
AC158622.3	0.00042015	2.16691	0.061	0.031	1	T_dying
A430093F15Rik	0.00044501	0.308837	0.143	0.216	1	T_dying
Adrb2	0.00046919	0.286406	0.059	0.112	1	T_dying
Matk	0.00053579	0.489518	0.085	0.142	1	T_dying
Stat2	0.00054957	0.648452	0.21	0.313	1	T_dying
Zbtb46	0.00057059	2.16031	0.068	0.037	1	T_dying
Brca2	0.00058014	0.413744	0.053	0.101	1	T_dying
Grasp	0.00058345	0.409586	0.072	0.125	1	T_dying
Nr4a3	0.00061737	1.06668	0.506	0.532	1	T_dying
Il12rb2	0.00064701	0.542301	0.381	0.565	1	T_dying
Msmo1	0.00067333	0.160428	0.079	0.131	1	T_dying
Tnfsf9	0.0006813	0.159464	0.046	0.091	1	T_dying
Sfmbt1	0.00069837	0.182964	0.086	0.146	1	T_dying
AC133083.2	0.00071651	1.02598	0.248	0.193	1	T_dying
Kdm2b	0.00074222	1.32369	0.441	0.5	1	T_dying
Ifngr2	0.00074234	0.547606	0.031	0.072	1	T_dying
Mxd1	0.00078208	0.37661	0.41	0.597	1	T_dying
Sik3	0.0008201	1.52394	0.43	0.479	1	T_dying
Nmrk1	0.00098636	1.43467	0.263	0.23	1	T_dying
Sfn	0.00101037	0.599271	0.053	0.101	1	T_dying
Cntln	0.00121778	0.287961	0.026	0.061	1	T_dying
Spry1	0.00128279	0.472338	0.039	0.079	1	T_dying
Trerf1	0.00130348	0.604284	0.088	0.144	1	T_dying
Smox	0.00134626	0.606045	0.123	0.19	1	T_dying
Itpr1	0.00137243	1.75545	0.395	0.431	1	T_dying
Stk39	0.00154432	0.644173	0.349	0.509	1	T_dying
Bag3	0.00156923	0.233945	0.101	0.156	1	T_dying
Lrrc8d	0.00164191	1.61916	0.314	0.301	1	T_dying
AC163354.1	0.00187625	0.916277	0.186	0.275	1	T_dying
Kcnq1ot1	0.0019316	2.18545	0.287	0.266	1	T_dying
Tnfsf8	0.00193948	0.940517	0.132	0.207	1	T_dying
Igfbp7	0.00199592	1.40945	0.11	0.074	1	T_dying
Spag6l	0.00200759	3.7856	0.013	0.003	1	T_dying
Chd2	0.00202276	1.31396	0.379	0.388	1	T_dying
Rel	0.00205186	1.35756	0.441	0.501	1	T_dying
Gm23935	0.00207328	1.18996	0.211	0.163	1	T_dying
Abcb1b	0.00217324	0.620005	0.292	0.416	1	T_dying
Vps54	0.00218174	1.66698	0.366	0.369	1	T_dying
Il31ra	0.00228211	1.50462	0.246	0.197	1	T_dying
Csf1	0.00240503	0.545053	0.164	0.236	1	T_dying
Raet1e	0.00244132	1.68325	0.053	0.028	1	T_dying
Nsd2	0.0026342	0.767634	0.287	0.414	1	T_dying
Ptpn13	0.00266925	1.61399	0.134	0.096	1	T_dying
Gm20388	0.00269538	0.723187	0.213	0.165	1	T_dying
Blm	0.00273213	0.551414	0.064	0.109	1	T_dying
Vegfa	0.00276961	0.240247	0.024	0.055	1	T_dying
Hivep1	0.00284698	1.70226	0.344	0.343	1	T_dying
Maf	0.00291419	0.328172	0.028	0.06	1	T_dying
Gpm6b	0.00339276	1.6838	0.151	0.115	1	T_dying
Gm26561	0.00354874	1.42391	0.248	0.199	1	T_dying
Il6ra	0.00360334	1.07872	0.064	0.111	1	T_dying
Rabgap1l	0.00377266	1.42005	0.467	0.566	1	T_dying
Fosb	0.0040489	0.454094	0.202	0.287	1	T_dying
Ttc39c	0.00418219	1.07993	0.263	0.375	1	T_dying
Dgat1	0.00423256	1.4638	0.426	0.465	1	T_dying
Cep85l	0.0043247	0.516628	0.101	0.153	1	T_dying
Tex2	0.00439366	0.892835	0.241	0.343	1	T_dying
Gm42702	0.00451329	3.67687	0.015	0.004	1	T_dying
Astl	0.00466814	3.25551	0.015	0.004	1	T_dying
Klhl3	0.00470369	2.28225	0.04	0.021	1	T_dying
Zwilch	0.0048577	0.16773	0.035	0.066	1	T_dying
St6gal1	0.00514932	0.849739	0.079	0.128	1	T_dying
Klf4	0.00524446	0.172122	0.083	0.129	1	T_dying
Tfrc	0.00529462	0.754399	0.171	0.248	1	T_dying
Mbnl3	0.00539126	0.507887	0.083	0.127	1	T_dying
Il21r	0.00551535	1.05096	0.544	0.721	1	T_dying
Gas7	0.00560471	0.386046	0.02	0.047	1	T_dying
Rad18	0.0061021	0.431607	0.101	0.148	1	T_dying
Sulf2	0.00636015	0.480396	0.026	0.054	1	T_dying
Scd2	0.00639599	0.75423	0.123	0.18	1	T_dying
Parp8	0.00666529	2.12937	0.254	0.23	1	T_dying
Arnt2	0.00688475	1.2313	0.022	0.049	1	T_dying
Dusp4	0.00690108	1.14979	0.36	0.35	1	T_dying
Lncpint	0.00714887	1.80496	0.283	0.272	1	T_dying
Fgf13	0.00753188	0.902228	0.127	0.183	1	T_dying
Arhgap15	0.00780656	1.26844	0.526	0.694	1	T_dying
Gmds	0.00788809	0.95605	0.154	0.222	1	T_dying
Gfod1	0.00862061	0.619221	0.125	0.179	1	T_dying
Cxcr5	0.00877748	0.493776	0.015	0.037	1	T_dying
Gm16602	0.00891845	0.106106	0.004	0.02	1	T_dying
Rab8b	0.00902895	1.32935	0.493	0.608	1	T_dying
Ikzf2	0.00915721	1.58913	0.358	0.377	1	T_dying
Myo1e	0.00932191	0.864052	0.074	0.117	1	T_dying
Ank3	0.00934004	2.61746	0.059	0.036	1	T_dying
Traf1	0.00961282	0.393783	0.412	0.597	1	T_dying
Cmip	0.00969775	1.54604	0.392	0.426	1	T_dying
Pclaf	0	5.4063	0.788	0.054	0	T_proliferative
Cdca8	0	5.0811	0.739	0.041	0	T_proliferative
Kif11	0	5.21355	0.709	0.04	0	T_proliferative
Knl1	0	6.07608	0.696	0.027	0	T_proliferative
Birc5	0	5.58269	0.699	0.036	0	T_proliferative
Ccna2	0	5.86379	0.657	0.021	0	T_proliferative
Nusap1	0	5.69567	0.654	0.025	0	T_proliferative
Neil3	0	7.29701	0.592	0.01	0	T_proliferative
Cenpf	0	6.16521	0.595	0.018	0	T_proliferative
Kif4	0	6.54923	0.582	0.011	0	T_proliferative
Esco2	0	7.22315	0.529	0.009	0	T_proliferative
Fbxo5	2.08e-307	5.52183	0.605	0.023	1.09e-302	T_proliferative
Spc24	7.99e-304	5.01157	0.709	0.045	4.2e-299	T_proliferative
Tpx2	2.05e-303	5.14602	0.703	0.044	1.08e-298	T_proliferative
Shcbp1	3.91e-303	5.51861	0.546	0.014	2.06e-298	T_proliferative
Hmmr	1.78e-302	6.30807	0.523	0.011	9.39e-298	T_proliferative
Pbk	2.96e-301	7.08971	0.49	0.007	1.56e-296	T_proliferative
Ckap2l	2.45e-295	5.12245	0.549	0.016	1.29e-290	T_proliferative
Aspm	7.93e-294	6.72374	0.533	0.014	4.17e-289	T_proliferative
Bub1	8.08e-294	5.69089	0.536	0.015	4.25e-289	T_proliferative
Rrm2	1.9e-290	5.27658	0.719	0.053	1e-285	T_proliferative
Mki67	2.15e-290	5.4597	0.905	0.127	1.13e-285	T_proliferative
Nuf2	7.26e-289	6.23551	0.497	0.01	3.82e-284	T_proliferative
Clspn	1.76e-287	4.32973	0.745	0.057	9.26e-283	T_proliferative
Cdca5	4.13e-285	5.72042	0.507	0.012	2.17e-280	T_proliferative
Cenpe	8.04e-284	4.75157	0.673	0.042	4.23e-279	T_proliferative
Aurkb	1.79e-282	4.95775	0.614	0.03	9.4e-278	T_proliferative
Cdk1	4.62e-280	4.83967	0.66	0.042	2.43e-275	T_proliferative
Hist1h2af	5.39e-279	6.64606	0.471	0.009	2.84e-274	T_proliferative
E2f8	7.34e-273	5.63355	0.49	0.012	3.87e-268	T_proliferative
Spc25	1.04e-270	4.88625	0.565	0.024	5.46e-266	T_proliferative
Cep55	7.07e-270	5.10483	0.575	0.026	3.72e-265	T_proliferative
Cdca3	1.16e-268	4.94023	0.601	0.032	6.08e-264	T_proliferative
Hist1h2ab	3.67e-268	5.61133	0.66	0.047	1.93e-263	T_proliferative
Ccnb2	5.97e-268	4.97606	0.592	0.03	3.14e-263	T_proliferative
Cit	1.09e-266	5.20511	0.601	0.032	5.75e-262	T_proliferative
Ska1	9.48e-265	6.15402	0.441	0.007	4.99e-260	T_proliferative
Rad51ap1	9.96e-260	5.09653	0.552	0.025	5.24e-255	T_proliferative
Prc1	6.79e-258	4.62529	0.673	0.051	3.57e-253	T_proliferative
Kif18b	5e-247	5.95076	0.425	0.008	2.63e-242	T_proliferative
Stmn1	1.17e-246	4.5161	0.863	0.144	6.16e-242	T_proliferative
Bub1b	3.08e-246	5.10308	0.533	0.025	1.62e-241	T_proliferative
Hist1h3c	4.82e-244	5.11789	0.51	0.022	2.54e-239	T_proliferative
Rad51	4.35e-243	4.27671	0.657	0.053	2.29e-238	T_proliferative
Ncapg	6.37e-242	4.29379	0.634	0.048	3.35e-237	T_proliferative
Foxm1	9e-241	4.7339	0.51	0.022	4.74e-236	T_proliferative
Hist1h1b	3.19e-240	5.22381	0.739	0.085	1.68e-235	T_proliferative
Sgo2a	1.11e-237	5.74027	0.451	0.014	5.85e-233	T_proliferative
Kif22	1.07e-234	4.49705	0.552	0.032	5.62e-230	T_proliferative
Kifc1	4.52e-233	4.81433	0.507	0.023	2.38e-228	T_proliferative
Diaph3	6.49e-233	3.7061	0.755	0.086	3.42e-228	T_proliferative
E2f7	3.82e-232	5.712	0.448	0.015	2.01e-227	T_proliferative
Cenpp	1.17e-231	5.18357	0.51	0.024	6.15e-227	T_proliferative
Plk1	5.04e-230	5.34753	0.435	0.013	2.65e-225	T_proliferative
Mastl	2.02e-229	5.59153	0.431	0.012	1.06e-224	T_proliferative
Ncapg2	6.73e-228	4.18866	0.641	0.054	3.54e-223	T_proliferative
Stil	8.91e-225	5.45949	0.471	0.02	4.69e-220	T_proliferative
Mis18bp1	3.53e-224	4.94378	0.48	0.021	1.86e-219	T_proliferative
Anln	1.64e-222	5.53977	0.435	0.014	8.64e-218	T_proliferative
Kif14	1.43e-221	6.61966	0.363	0.005	7.51e-217	T_proliferative
Kif2c	2.67e-219	6.32674	0.382	0.008	1.41e-214	T_proliferative
Kntc1	2.97e-218	5.35745	0.477	0.023	1.56e-213	T_proliferative
Spag5	5.39e-218	5.49706	0.422	0.013	2.84e-213	T_proliferative
Espl1	5.02e-217	6.25248	0.369	0.007	2.64e-212	T_proliferative
Mybl2	2.58e-213	4.63157	0.493	0.027	1.36e-208	T_proliferative
Ndc80	7.6e-213	3.89242	0.572	0.042	4e-208	T_proliferative
Ccnf	2.76e-212	4.60636	0.461	0.021	1.45e-207	T_proliferative
Cks1b	1.03e-211	4.02	0.712	0.092	5.44e-207	T_proliferative
Cdca2	1.21e-211	4.22107	0.52	0.031	6.39e-207	T_proliferative
Hist1h2bm	3.3e-211	5.18519	0.448	0.019	1.73e-206	T_proliferative
Tacc3	3.08e-210	3.78829	0.696	0.082	1.62e-205	T_proliferative
Asf1b	1.37e-209	3.9294	0.706	0.088	7.23e-205	T_proliferative
Brip1	2.71e-208	4.55621	0.51	0.032	1.43e-203	T_proliferative
Ube2c	2.23e-207	4.84155	0.601	0.055	1.17e-202	T_proliferative
Melk	1.38e-206	4.24877	0.454	0.021	7.27e-202	T_proliferative
Nek2	4.8e-206	5.7718	0.376	0.01	2.53e-201	T_proliferative
Depdc1a	2.98e-205	4.84779	0.382	0.01	1.57e-200	T_proliferative
Mxd3	1.03e-204	5.77119	0.369	0.009	5.41e-200	T_proliferative
Top2a	5.3e-204	4.35588	0.879	0.208	2.79e-199	T_proliferative
Ncapd2	1.61e-203	3.64436	0.765	0.114	8.47e-199	T_proliferative
Hist1h2ap	5.15e-202	5.43419	0.686	0.092	2.71e-197	T_proliferative
Cdc6	2.71e-201	4.74547	0.48	0.028	1.43e-196	T_proliferative
Dlgap5	4.36e-198	3.99545	0.585	0.052	2.29e-193	T_proliferative
Kif20a	5.93e-197	4.93385	0.408	0.016	3.12e-192	T_proliferative
Tk1	4.54e-196	3.81782	0.654	0.077	2.39e-191	T_proliferative
Brca1	5.46e-194	4.04698	0.546	0.044	2.87e-189	T_proliferative
Ncaph	1.45e-192	3.67618	0.621	0.066	7.63e-188	T_proliferative
Cenpm	1.99e-192	4.27144	0.487	0.032	1.05e-187	T_proliferative
Hist1h1a	2.58e-190	4.50453	0.529	0.043	1.36e-185	T_proliferative
Hist1h2bb	1.16e-185	4.83747	0.477	0.032	6.09e-181	T_proliferative
Hist1h2ak	5.95e-184	4.98647	0.578	0.06	3.13e-179	T_proliferative
Kif23	3.45e-183	3.7248	0.578	0.056	1.82e-178	T_proliferative
Ect2	3.56e-182	4.21417	0.464	0.03	1.87e-177	T_proliferative
Mad2l1	8.31e-182	3.0997	0.696	0.095	4.37e-177	T_proliferative
Hist1h2bj	9.95e-181	3.9958	0.614	0.073	5.24e-176	T_proliferative
BC030867	1.73e-180	6.45793	0.317	0.007	9.11e-176	T_proliferative
Zfp367	3.97e-180	3.45765	0.696	0.098	2.09e-175	T_proliferative
Ccnb1	2.89e-178	4.22717	0.415	0.022	1.52e-173	T_proliferative
Gm44297	7.02e-178	7.39693	0.301	0.005	3.7e-173	T_proliferative
Parpbp	1.13e-177	5.25682	0.343	0.01	5.94e-173	T_proliferative
Hist1h2an	1.63e-175	4.90964	0.415	0.023	8.57e-171	T_proliferative
Hist1h2bn	1.71e-175	4.52773	0.422	0.023	8.98e-171	T_proliferative
Bard1	6.91e-175	3.80762	0.533	0.048	3.64e-170	T_proliferative
Hist1h2ae	9.37e-175	5.08058	0.755	0.149	4.93e-170	T_proliferative
Tcf19	1e-174	3.88788	0.608	0.073	5.29e-170	T_proliferative
C330027C09Rik	1.83e-173	4.08824	0.454	0.031	9.65e-169	T_proliferative
Ska3	8.13e-173	4.77594	0.359	0.014	4.28e-168	T_proliferative
Uhrf1	4.14e-172	3.31932	0.742	0.13	2.18e-167	T_proliferative
Smc2	3.67e-170	3.25702	0.81	0.186	1.93e-165	T_proliferative
Kif15	4.01e-169	3.45823	0.641	0.086	2.11e-164	T_proliferative
Mtfr2	4.25e-167	5.48312	0.31	0.008	2.24e-162	T_proliferative
Hist1h3b	4.48e-167	5.96003	0.278	0.004	2.36e-162	T_proliferative
Ckap2	6.2e-166	4.33506	0.415	0.026	3.26e-161	T_proliferative
Cdc45	1.64e-165	3.64994	0.484	0.04	8.65e-161	T_proliferative
Ccdc34	3.08e-165	3.20831	0.592	0.069	1.62e-160	T_proliferative
Cenph	9.44e-165	4.0075	0.422	0.027	4.97e-160	T_proliferative
Pimreg	3.28e-163	6.52764	0.288	0.006	1.73e-158	T_proliferative
Sgo1	3.3e-162	4.41452	0.359	0.017	1.73e-157	T_proliferative
Hist1h2bh	3.11e-160	4.93798	0.343	0.014	1.63e-155	T_proliferative
Poc1a	1.21e-159	4.00298	0.399	0.024	6.37e-155	T_proliferative
Gen1	1.5e-159	5.1683	0.31	0.01	7.88e-155	T_proliferative
Tyms	4.18e-159	3.39663	0.706	0.128	2.2e-154	T_proliferative
Aunip	3.79e-155	5.90805	0.291	0.008	1.99e-150	T_proliferative
Hist1h3g	4.46e-155	5.43289	0.307	0.01	2.35e-150	T_proliferative
Hist1h3i	1.48e-154	4.04707	0.448	0.036	7.79e-150	T_proliferative
Prr11	8e-153	5.38085	0.291	0.008	4.21e-148	T_proliferative
Lockd	1.1e-152	3.15947	0.647	0.099	5.81e-148	T_proliferative
Kif20b	5.03e-152	3.22397	0.546	0.063	2.65e-147	T_proliferative
Mcm10	2.01e-151	4.68876	0.363	0.02	1.06e-146	T_proliferative
Ticrr	5.28e-151	3.38974	0.474	0.044	2.78e-146	T_proliferative
Cdc20	1.02e-148	4.42515	0.389	0.026	5.35e-144	T_proliferative
Fam83d	1.09e-147	3.80521	0.428	0.035	5.75e-143	T_proliferative
Sapcd2	3.86e-146	5.09596	0.281	0.008	2.03e-141	T_proliferative
Hist2h2bb	1.01e-145	3.85757	0.556	0.072	5.33e-141	T_proliferative
Ttk	1.04e-145	5.27946	0.278	0.008	5.46e-141	T_proliferative
Hist1h2ai	4.09e-145	3.94086	0.438	0.038	2.16e-140	T_proliferative
Pola1	4.91e-145	3.13242	0.709	0.134	2.59e-140	T_proliferative
Trip13	5.32e-145	3.69222	0.366	0.022	2.8e-140	T_proliferative
Gm20628	6.07e-145	5.11321	0.49	0.055	3.2e-140	T_proliferative
Arhgap11a	3.47e-143	3.3078	0.5	0.055	1.83e-138	T_proliferative
Rrm1	3.59e-143	3.02873	0.791	0.214	1.89e-138	T_proliferative
Pole	1.19e-142	3.2061	0.582	0.082	6.28e-138	T_proliferative
Dtl	2.74e-142	2.98285	0.624	0.098	1.44e-137	T_proliferative
Rad54l	5.17e-142	4.87964	0.337	0.018	2.72e-137	T_proliferative
Gtse1	9.02e-142	4.30063	0.314	0.014	4.75e-137	T_proliferative
Lig1	6.89e-139	2.74991	0.791	0.191	3.63e-134	T_proliferative
Cdkn3	1.38e-136	4.18791	0.353	0.023	7.27e-132	T_proliferative
Cenpi	3.63e-133	4.20919	0.304	0.015	1.91e-128	T_proliferative
Spdl1	5.59e-133	4.26377	0.34	0.021	2.94e-128	T_proliferative
Prim1	1.14e-132	2.94773	0.637	0.112	6.01e-128	T_proliferative
E2f2	5.8e-132	3.33405	0.448	0.046	3.05e-127	T_proliferative
Hist1h2ac	5.6e-131	3.63503	0.503	0.064	2.95e-126	T_proliferative
Hmgb2	1.01e-130	2.82405	0.941	0.679	5.3e-126	T_proliferative
Exo1	1.17e-129	4.72209	0.304	0.016	6.16e-125	T_proliferative
Fignl1	9.84e-129	3.23395	0.461	0.052	5.18e-124	T_proliferative
Lrr1	1.04e-128	6.07127	0.235	0.006	5.45e-124	T_proliferative
Hist1h2ag	4.13e-127	5.43407	0.265	0.01	2.17e-122	T_proliferative
Incenp	4.08e-126	3.01547	0.735	0.186	2.15e-121	T_proliferative
Polq	8.36e-126	4.32808	0.284	0.013	4.4e-121	T_proliferative
Chaf1a	8.6e-126	2.96181	0.569	0.089	4.53e-121	T_proliferative
Knstrn	1.77e-125	3.25878	0.48	0.06	9.31e-121	T_proliferative
Brca2	4.1e-125	3.14853	0.471	0.057	2.16e-120	T_proliferative
Atad5	3.58e-124	2.70374	0.608	0.106	1.88e-119	T_proliferative
Cenpk	6.74e-124	3.349	0.405	0.04	3.55e-119	T_proliferative
Zwilch	6.83e-124	3.24089	0.373	0.031	3.6e-119	T_proliferative
Blm	1.03e-123	2.70893	0.497	0.063	5.45e-119	T_proliferative
Gmnn	2.2e-122	2.43777	0.732	0.175	1.16e-117	T_proliferative
Ulbp1	4.69e-121	2.7942	0.575	0.096	2.47e-116	T_proliferative
Mcm7	1.17e-120	2.40504	0.761	0.197	6.18e-116	T_proliferative
Depdc1b	3.64e-120	4.76949	0.252	0.01	1.91e-115	T_proliferative
Hist1h1d	8.29e-120	4.20432	0.719	0.191	4.36e-115	T_proliferative
Hist1h2bg	1.98e-117	3.95691	0.353	0.03	1.04e-112	T_proliferative
Plk4	6.61e-117	2.67944	0.611	0.114	3.48e-112	T_proliferative
Arhgap19	1.83e-116	4.76324	0.225	0.007	9.65e-112	T_proliferative
Pmf1	7.33e-116	2.70258	0.601	0.111	3.86e-111	T_proliferative
Rad51b	8.29e-114	3.9495	0.356	0.032	4.37e-109	T_proliferative
Hjurp	9.74e-113	2.52401	0.696	0.158	5.12e-108	T_proliferative
Prim2	8.24e-111	2.8045	0.533	0.088	4.34e-106	T_proliferative
Hmgb3	2.48e-109	2.72805	0.552	0.1	1.31e-104	T_proliferative
Cep128	6.29e-109	2.64913	0.438	0.056	3.31e-104	T_proliferative
Mcm5	5.76e-107	2.24951	0.761	0.222	3.03e-102	T_proliferative
E2f1	1.9e-105	2.99881	0.49	0.078	1e-100	T_proliferative
Hist1h3e	1.98e-105	3.30727	0.654	0.162	1.04e-100	T_proliferative
Ndc1	2.3e-105	3.1565	0.343	0.032	1.21e-100	T_proliferative
Ccne2	3.41e-105	3.24517	0.382	0.043	1.79e-100	T_proliferative
Hist1h2bk	4.45e-105	5.59443	0.206	0.006	2.34e-100	T_proliferative
Ncapd3	1.81e-103	2.30796	0.742	0.207	9.52e-99	T_proliferative
Dhfr	4.58e-103	3.00744	0.477	0.074	2.41e-98	T_proliferative
Hells	3.05e-102	2.29679	0.729	0.198	1.6e-97	T_proliferative
Chtf18	3.95e-102	3.61985	0.31	0.026	2.08e-97	T_proliferative
Cdc25c	3.49e-101	4.88788	0.199	0.006	1.84e-96	T_proliferative
Tuba1b	1.06e-100	3.08841	0.873	0.543	5.56e-96	T_proliferative
2700099C18Rik	4.21e-100	3.47321	0.34	0.034	2.22e-95	T_proliferative
Ezh2	5.66e-100	2.27633	0.745	0.241	2.98e-95	T_proliferative
Nrm	1.38e-99	2.50695	0.611	0.134	7.28e-95	T_proliferative
Gm4316	5.29e-99	2.94733	0.49	0.084	2.78e-94	T_proliferative
Zgrf1	7.22e-99	3.04736	0.376	0.044	3.8e-94	T_proliferative
Tubb5	5.59e-98	2.46149	0.925	0.731	2.94e-93	T_proliferative
4930579G24Rik	3.43e-97	2.72082	0.382	0.047	1.8e-92	T_proliferative
Fen1	3.91e-97	2.35181	0.686	0.186	2.06e-92	T_proliferative
Hist1h3f	1.12e-95	3.16057	0.441	0.068	5.92e-91	T_proliferative
Aurka	1.41e-95	3.12035	0.281	0.022	7.41e-91	T_proliferative
Lmnb1	1.68e-95	1.94317	0.882	0.504	8.86e-91	T_proliferative
Hist1h3a	4.02e-95	2.99572	0.395	0.052	2.11e-90	T_proliferative
Tmpo	9.63e-95	2.01155	0.886	0.488	5.07e-90	T_proliferative
Hist1h4h	4.66e-94	2.7833	0.526	0.102	2.45e-89	T_proliferative
Hmgn2	2.79e-92	2.37907	0.827	0.457	1.47e-87	T_proliferative
Hist1h4k	3.11e-91	4.00144	0.297	0.028	1.64e-86	T_proliferative
Mcm3	5.93e-91	2.09533	0.788	0.271	3.12e-86	T_proliferative
Orc6	8.35e-91	2.09282	0.637	0.161	4.39e-86	T_proliferative
Hist1h2be	1.04e-90	2.91395	0.454	0.075	5.47e-86	T_proliferative
Rfc4	1.65e-90	2.31878	0.556	0.118	8.7e-86	T_proliferative
H2afx	2.08e-90	3.00362	0.739	0.302	1.1e-85	T_proliferative
Rfc5	4.77e-89	2.07024	0.621	0.152	2.51e-84	T_proliferative
Rcc1	3.82e-88	2.51082	0.48	0.088	2.01e-83	T_proliferative
Cbx5	6.7e-88	1.96766	0.745	0.224	3.53e-83	T_proliferative
Pold1	8.97e-88	2.0697	0.644	0.156	4.72e-83	T_proliferative
Ptma	9.69e-88	1.25051	0.99	0.939	5.1e-83	T_proliferative
Hirip3	1.5e-86	2.31943	0.523	0.109	7.89e-82	T_proliferative
Cenpw	8.15e-86	2.22672	0.65	0.184	4.29e-81	T_proliferative
Chek1	3.02e-85	3.19572	0.32	0.037	1.59e-80	T_proliferative
Apitd1	3.45e-85	3.06405	0.35	0.045	1.81e-80	T_proliferative
Hmgb1	3.98e-85	1.57123	0.902	0.823	2.1e-80	T_proliferative
Wdhd1	2.42e-84	2.53047	0.507	0.105	1.27e-79	T_proliferative
Ccne1	7.34e-84	2.1669	0.438	0.074	3.86e-79	T_proliferative
Nsd2	6.17e-83	1.96873	0.84	0.35	3.25e-78	T_proliferative
Hist2h2ac	6.81e-83	2.88989	0.637	0.194	3.59e-78	T_proliferative
Pkmyt1	7.13e-83	2.15805	0.526	0.111	3.75e-78	T_proliferative
Wdr76	1.73e-82	2.31978	0.487	0.096	9.12e-78	T_proliferative
Racgap1	6.01e-82	2.07702	0.706	0.231	3.16e-77	T_proliferative
Dut	1.74e-81	2.06969	0.807	0.397	9.16e-77	T_proliferative
Hist1h3d	3e-81	5.71566	0.16	0.005	1.58e-76	T_proliferative
Haus4	3.04e-81	2.14969	0.578	0.14	1.6e-76	T_proliferative
Mms22l	2.71e-80	2.17166	0.546	0.124	1.43e-75	T_proliferative
Rfc3	4.34e-80	2.07364	0.546	0.126	2.29e-75	T_proliferative
Dck	1.55e-79	2.14464	0.569	0.137	8.18e-75	T_proliferative
Hist1h4j	7.35e-79	4.35266	0.176	0.008	3.87e-74	T_proliferative
Tubg1	1.52e-78	2.12261	0.5	0.107	8.02e-74	T_proliferative
Dnmt1	2.53e-76	1.89215	0.84	0.404	1.33e-71	T_proliferative
Pcna	2.53e-76	2.09266	0.761	0.332	1.33e-71	T_proliferative
Tipin	4.48e-75	1.9194	0.663	0.205	2.36e-70	T_proliferative
Nup85	4.41e-74	1.89551	0.618	0.166	2.32e-69	T_proliferative
Dek	5.55e-74	1.6221	0.873	0.596	2.92e-69	T_proliferative
Hist2h2aa1	3.63e-73	3.14899	0.239	0.022	1.91e-68	T_proliferative
Rnaseh2b	4.61e-73	2.01676	0.608	0.169	2.42e-68	T_proliferative
Cmc2	7.21e-73	1.94818	0.536	0.126	3.8e-68	T_proliferative
Nucks1	8.33e-72	1.64195	0.882	0.499	4.39e-67	T_proliferative
Mns1	1.18e-71	2.09425	0.441	0.088	6.22e-67	T_proliferative
H2afz	2.52e-71	1.79482	0.869	0.748	1.33e-66	T_proliferative
Kif18a	3.37e-71	2.72258	0.314	0.044	1.78e-66	T_proliferative
Cdkn2c	3.8e-71	2.46114	0.422	0.082	2e-66	T_proliferative
Topbp1	1.42e-70	1.64662	0.758	0.273	7.45e-66	T_proliferative
Hist2h4	3.82e-70	3.1199	0.451	0.097	2.01e-65	T_proliferative
Smc1a	2.16e-68	1.4086	0.889	0.505	1.14e-63	T_proliferative
Alyref	2e-66	1.5415	0.827	0.543	1.05e-61	T_proliferative
Slc43a3	2.3e-66	2.22534	0.363	0.064	1.21e-61	T_proliferative
Siva1	2.54e-66	1.79202	0.68	0.238	1.33e-61	T_proliferative
Ckap5	3.79e-66	1.91867	0.706	0.256	1.99e-61	T_proliferative
Atad2	7.9e-66	1.74532	0.863	0.444	4.16e-61	T_proliferative
Gins2	1.3e-65	1.88355	0.444	0.096	6.87e-61	T_proliferative
Cks2	1.56e-65	1.91196	0.67	0.253	8.2e-61	T_proliferative
Hist1h2ah	2.74e-65	6.14112	0.124	0.003	1.44e-60	T_proliferative
Rad18	6.43e-65	1.84657	0.474	0.109	3.38e-60	T_proliferative
Cdk2	2.63e-64	2.20731	0.412	0.086	1.39e-59	T_proliferative
Selenoh	6.76e-64	1.62799	0.768	0.362	3.56e-59	T_proliferative
Pif1	1.55e-62	5.40727	0.118	0.003	8.14e-58	T_proliferative
Kpna2	9.11e-61	2.19137	0.559	0.176	4.79e-56	T_proliferative
Mcm2	2.04e-60	1.62307	0.69	0.248	1.07e-55	T_proliferative
Chaf1b	1.11e-59	1.9012	0.477	0.122	5.85e-55	T_proliferative
Hist1h2bf	1.15e-59	3.96734	0.15	0.009	6.07e-55	T_proliferative
Anp32b	2.19e-59	1.16898	0.899	0.717	1.15e-54	T_proliferative
Anp32e	2.94e-59	1.43789	0.84	0.526	1.55e-54	T_proliferative
Ercc6l	3.78e-59	2.57442	0.252	0.033	1.99e-54	T_proliferative
Usp1	5.01e-59	1.53075	0.765	0.331	2.64e-54	T_proliferative
Tfdp1	8.45e-59	1.65919	0.66	0.25	4.45e-54	T_proliferative
Smc4	1.05e-58	1.54189	0.84	0.553	5.5e-54	T_proliferative
Hist1h1e	1.53e-58	2.24104	0.853	0.577	8.03e-54	T_proliferative
Ube2s	3.84e-58	1.52368	0.869	0.68	2.02e-53	T_proliferative
Hat1	7.17e-58	1.59993	0.696	0.26	3.77e-53	T_proliferative
Hist1h4f	2.83e-57	5.30759	0.121	0.005	1.49e-52	T_proliferative
Timeless	6.24e-57	2.14324	0.418	0.099	3.28e-52	T_proliferative
H2afv	1.57e-56	1.80275	0.784	0.504	8.29e-52	T_proliferative
Gm42047	2.9e-56	2.34298	0.474	0.124	1.53e-51	T_proliferative
Syce2	5.3e-56	2.23837	0.356	0.074	2.79e-51	T_proliferative
Hist1h4d	3.64e-54	2.16474	0.771	0.453	1.92e-49	T_proliferative
Gm42743	6.96e-54	2.7256	0.183	0.018	3.66e-49	T_proliferative
Fkbp2	8.55e-54	1.55072	0.663	0.249	4.5e-49	T_proliferative
Mcm4	1.8e-53	1.45812	0.771	0.365	9.48e-49	T_proliferative
Gm43305	3.86e-53	2.98859	0.435	0.126	2.03e-48	T_proliferative
Ppil1	6.38e-53	1.50653	0.575	0.183	3.36e-48	T_proliferative
Lsm2	6.43e-53	1.54594	0.67	0.263	3.38e-48	T_proliferative
Slbp	9.7e-53	1.51392	0.827	0.514	5.1e-48	T_proliferative
Csrp1	7.4e-52	1.48067	0.745	0.349	3.89e-47	T_proliferative
Hnrnpab	4.54e-51	1.08166	0.889	0.739	2.39e-46	T_proliferative
Dctpp1	8.25e-51	1.77976	0.578	0.207	4.34e-46	T_proliferative
Mast2	9.12e-51	2.01973	0.392	0.094	4.8e-46	T_proliferative
Gas2l3	3.37e-50	4.40759	0.118	0.006	1.77e-45	T_proliferative
Mad1l1	5.27e-50	1.41936	0.507	0.146	2.77e-45	T_proliferative
Rbbp8	1.55e-49	1.32375	0.686	0.264	8.17e-45	T_proliferative
Gm10143	5.73e-49	2.00877	0.278	0.05	3.01e-44	T_proliferative
Rbl1	9.22e-49	1.52571	0.618	0.223	4.85e-44	T_proliferative
Rfc1	1e-48	1.50822	0.657	0.265	5.29e-44	T_proliferative
Gm42031	1.03e-48	1.95466	0.719	0.304	5.41e-44	T_proliferative
Tubb4b	5.19e-48	1.90071	0.758	0.495	2.73e-43	T_proliferative
Gpsm2	1.35e-47	1.92956	0.346	0.077	7.09e-43	T_proliferative
Dnajc9	1.72e-47	1.28411	0.797	0.418	9.04e-43	T_proliferative
Hist1h4i	3.82e-47	1.76412	0.412	0.106	2.01e-42	T_proliferative
Cdc25b	4.14e-47	1.62338	0.467	0.136	2.18e-42	T_proliferative
Psat1	1.09e-46	1.38428	0.578	0.208	5.75e-42	T_proliferative
Rad21	2.01e-46	1.30794	0.837	0.551	1.06e-41	T_proliferative
Rpa3	2.1e-46	1.53673	0.582	0.216	1.11e-41	T_proliferative
Nap1l1	2.44e-46	1.23664	0.81	0.538	1.28e-41	T_proliferative
Ran	3.6e-46	1.09591	0.846	0.73	1.9e-41	T_proliferative
Hmgn5	1.19e-45	1.32819	0.507	0.159	6.27e-41	T_proliferative
Rfc2	1.26e-45	1.32336	0.732	0.336	6.64e-41	T_proliferative
Mcm6	1.58e-45	1.34879	0.81	0.472	8.34e-41	T_proliferative
Sfmbt1	3.14e-45	1.73074	0.412	0.11	1.65e-40	T_proliferative
Mbnl3	3.56e-45	1.61076	0.379	0.095	1.87e-40	T_proliferative
Lin54	2.52e-44	1.32882	0.592	0.213	1.33e-39	T_proliferative
Anapc15	3e-44	1.73342	0.415	0.114	1.58e-39	T_proliferative
Hist1h4c	1.06e-43	1.80536	0.497	0.158	5.6e-39	T_proliferative
Pold2	1.91e-43	1.51766	0.569	0.208	1.01e-38	T_proliferative
Pole2	2.7e-43	1.61696	0.366	0.093	1.42e-38	T_proliferative
Cdca7	3.23e-43	1.99578	0.395	0.11	1.7e-38	T_proliferative
Cenpa	5.62e-43	2.00735	0.618	0.288	2.96e-38	T_proliferative
Tuba1c	1.27e-42	2.0896	0.673	0.359	6.7e-38	T_proliferative
Nasp	1.4e-41	1.25726	0.706	0.341	7.36e-37	T_proliferative
Hist1h2bc	2.31e-41	2.24342	0.235	0.042	1.21e-36	T_proliferative
4930558J22Rik	2.54e-41	5.12997	0.085	0.003	1.34e-36	T_proliferative
Idi1	2.71e-41	1.41713	0.48	0.154	1.43e-36	T_proliferative
Snrpd1	2.9e-41	1.15559	0.784	0.477	1.53e-36	T_proliferative
Cbx3	1.75e-40	1.24607	0.778	0.442	9.21e-36	T_proliferative
Hdgf	2.63e-40	1.19203	0.824	0.48	1.38e-35	T_proliferative
Mlf1	1.47e-39	2.3004	0.163	0.021	7.72e-35	T_proliferative
Banf1	1.25e-38	1.00876	0.801	0.548	6.57e-34	T_proliferative
Hnrnpa3	2.81e-38	0.710352	0.948	0.9	1.48e-33	T_proliferative
Ranbp1	5.92e-38	1.12927	0.797	0.504	3.12e-33	T_proliferative
Dbi	8.3e-38	1.15201	0.755	0.469	4.37e-33	T_proliferative
CAAA01147332.1	3.46e-37	1.02869	0.824	0.612	1.82e-32	T_proliferative
Hist1h3h	3.57e-37	4.89039	0.078	0.003	1.88e-32	T_proliferative
Nelfe	1.01e-36	1.42814	0.552	0.217	5.3e-32	T_proliferative
Hpf1	1.49e-36	1.13661	0.68	0.316	7.85e-32	T_proliferative
1500009L16Rik	1.74e-36	1.7489	0.284	0.067	9.15e-32	T_proliferative
Rbbp7	4.54e-36	0.960337	0.83	0.568	2.39e-31	T_proliferative
Atpif1	8.29e-36	1.06648	0.765	0.434	4.37e-31	T_proliferative
Mthfd2	9.53e-36	1.21266	0.608	0.255	5.02e-31	T_proliferative
Ppia	4.91e-35	0.664006	0.951	0.937	2.59e-30	T_proliferative
Tfrc	5.61e-35	1.36307	0.529	0.207	2.95e-30	T_proliferative
Cdkn2a	7.43e-35	1.99389	0.19	0.033	3.91e-30	T_proliferative
Slc29a1	1.58e-34	1.11693	0.562	0.221	8.33e-30	T_proliferative
Reep4	3.78e-34	1.3651	0.513	0.193	1.99e-29	T_proliferative
Sdf2l1	4.98e-34	1.05374	0.641	0.277	2.62e-29	T_proliferative
Tmem97	6.33e-34	1.69	0.34	0.099	3.33e-29	T_proliferative
Ppih	9.9e-34	1.23124	0.464	0.163	5.21e-29	T_proliferative
Lsm3	2.78e-33	1.11307	0.624	0.281	1.47e-28	T_proliferative
Phgdh	3.07e-33	1.05558	0.667	0.325	1.62e-28	T_proliferative
Anapc5	3.37e-33	0.987226	0.758	0.44	1.77e-28	T_proliferative
Dtymk	1.59e-31	1.19656	0.562	0.245	8.38e-27	T_proliferative
Rpa2	2.22e-31	0.999932	0.696	0.353	1.17e-26	T_proliferative
Klf10	8.71e-31	1.11073	0.431	0.152	4.58e-26	T_proliferative
Srsf3	9.09e-31	0.801618	0.833	0.685	4.79e-26	T_proliferative
Exosc8	1.87e-30	1.01528	0.67	0.341	9.84e-26	T_proliferative
Gm20388	1.95e-30	1.43783	0.408	0.149	1.03e-25	T_proliferative
Zdhhc2	1.37e-28	1.095	0.542	0.233	7.19e-24	T_proliferative
Hsp90b1	1.41e-28	0.71167	0.928	0.828	7.4e-24	T_proliferative
Hint1	1.74e-28	0.72657	0.827	0.737	9.18e-24	T_proliferative
Erdr1	3.16e-28	1.25582	0.513	0.219	1.66e-23	T_proliferative
Bub3	3.18e-28	1.02493	0.725	0.438	1.68e-23	T_proliferative
Mrpl18	5.51e-28	0.937104	0.706	0.406	2.9e-23	T_proliferative
Ipo5	7.61e-28	0.994488	0.68	0.35	4.01e-23	T_proliferative
Creld2	3.56e-27	0.840505	0.572	0.246	1.87e-22	T_proliferative
Txn1	1.16e-26	0.790366	0.81	0.705	6.1e-22	T_proliferative
Cep85	5.74e-26	1.04482	0.467	0.194	3.02e-21	T_proliferative
Adap1	7.28e-26	1.06918	0.422	0.163	3.83e-21	T_proliferative
AI506816	1.08e-25	0.842843	0.752	0.406	5.68e-21	T_proliferative
Myb	1.17e-25	0.903531	0.304	0.096	6.18e-21	T_proliferative
Cisd1	1.52e-25	1.12757	0.51	0.225	8.01e-21	T_proliferative
Hist1h1c	2.28e-25	1.50173	0.765	0.53	1.2e-20	T_proliferative
Tagln2	2.37e-25	0.782085	0.853	0.764	1.25e-20	T_proliferative
Prelid3b	2.41e-25	0.869083	0.611	0.302	1.27e-20	T_proliferative
Snrpe	3.61e-25	0.683373	0.83	0.725	1.9e-20	T_proliferative
Ybx1	5.43e-25	0.578923	0.892	0.856	2.86e-20	T_proliferative
Cmss1	1.15e-24	0.632864	0.552	0.25	6.05e-20	T_proliferative
Shmt1	1.17e-24	1.58888	0.235	0.065	6.18e-20	T_proliferative
Il1rapl1	1.38e-24	1.18941	0.252	0.071	7.26e-20	T_proliferative
Epas1	1.38e-24	1.26646	0.307	0.103	7.27e-20	T_proliferative
Hist4h4	1.49e-24	1.7178	0.288	0.092	7.86e-20	T_proliferative
Arsb	2.14e-24	0.884613	0.699	0.386	1.13e-19	T_proliferative
Nrgn	2.28e-24	1.27407	0.467	0.209	1.2e-19	T_proliferative
Plp2	3.84e-24	0.925917	0.745	0.485	2.02e-19	T_proliferative
Fabp5	4.31e-24	0.589368	0.337	0.116	2.27e-19	T_proliferative
Dpy30	4.96e-24	0.962498	0.618	0.319	2.61e-19	T_proliferative
Magi3	5.11e-24	0.776984	0.291	0.09	2.69e-19	T_proliferative
Tubb6	5.17e-24	1.1776	0.333	0.118	2.72e-19	T_proliferative
AC165092.1	1.04e-23	0.786032	0.386	0.145	5.48e-19	T_proliferative
Gm23935	1.09e-23	1.31737	0.386	0.149	5.73e-19	T_proliferative
Ak6	1.23e-23	0.920863	0.458	0.187	6.47e-19	T_proliferative
Mthfd1l	1.27e-23	1.06207	0.565	0.269	6.67e-19	T_proliferative
Atp10a	1.56e-23	0.866209	0.732	0.413	8.2e-19	T_proliferative
Pkp4	2.37e-23	1.06366	0.467	0.203	1.25e-18	T_proliferative
Ddx1	3.08e-23	0.841602	0.546	0.242	1.62e-18	T_proliferative
Pbdc1	6.95e-23	0.871792	0.559	0.268	3.66e-18	T_proliferative
Rbm3	2.07e-22	0.605062	0.912	0.854	1.09e-17	T_proliferative
Tmem109	2.8e-22	0.939257	0.49	0.224	1.47e-17	T_proliferative
Cdkn1a	2.97e-22	1.00864	0.392	0.157	1.56e-17	T_proliferative
Cdk4	6.3e-22	0.802275	0.729	0.452	3.31e-17	T_proliferative
Gapdh	7.15e-22	0.67932	0.918	0.9	3.76e-17	T_proliferative
Mid1	1.42e-21	1.25269	0.225	0.066	7.46e-17	T_proliferative
Erh	1.48e-21	0.828107	0.536	0.251	7.77e-17	T_proliferative
Kcnq5	1.63e-21	1.11562	0.438	0.194	8.58e-17	T_proliferative
Ehd4	3.89e-21	0.678899	0.513	0.229	2.05e-16	T_proliferative
Tkt	4.6e-21	0.721022	0.807	0.618	2.42e-16	T_proliferative
Fgfr2	5.39e-21	0.928538	0.307	0.11	2.84e-16	T_proliferative
Nutf2	8.41e-21	0.789997	0.657	0.372	4.43e-16	T_proliferative
Il31ra	9.88e-21	0.640946	0.422	0.183	5.2e-16	T_proliferative
Pgam1	1.29e-20	0.807212	0.624	0.337	6.78e-16	T_proliferative
Gas2	1.36e-20	1.64656	0.16	0.038	7.14e-16	T_proliferative
Gm26561	1.58e-20	0.212528	0.425	0.185	8.32e-16	T_proliferative
Cyp51	2.92e-20	0.992246	0.477	0.215	1.54e-15	T_proliferative
Coro2a	3.75e-20	0.63795	0.641	0.323	1.98e-15	T_proliferative
U2af1	7.81e-20	0.713513	0.745	0.494	4.11e-15	T_proliferative
Sap30	1.05e-19	0.871142	0.363	0.143	5.52e-15	T_proliferative
Nkain2	1.21e-19	0.723264	0.265	0.089	6.35e-15	T_proliferative
Hexb	1.36e-19	0.52278	0.641	0.368	7.16e-15	T_proliferative
Impdh2	2.25e-19	0.640481	0.742	0.462	1.19e-14	T_proliferative
Impa2	2.72e-19	0.588662	0.657	0.352	1.43e-14	T_proliferative
Gfod1	3.16e-19	0.665187	0.376	0.15	1.66e-14	T_proliferative
Rasal2	3.8e-19	1.5554	0.111	0.021	2e-14	T_proliferative
Prkce	4.28e-19	1.12543	0.327	0.128	2.25e-14	T_proliferative
Setbp1	5.25e-19	0.578646	0.458	0.221	2.77e-14	T_proliferative
AC133083.2	5.72e-19	0.571085	0.412	0.181	3.01e-14	T_proliferative
Dhcr24	6.07e-19	1.19335	0.291	0.107	3.19e-14	T_proliferative
Tpi1	6.46e-19	0.726765	0.817	0.571	3.4e-14	T_proliferative
Casp3	6.79e-19	0.699255	0.725	0.447	3.58e-14	T_proliferative
Egln1	8.62e-19	0.689106	0.624	0.328	4.54e-14	T_proliferative
Mrpl42	9.02e-19	0.679641	0.641	0.352	4.75e-14	T_proliferative
Gphn	9.29e-19	0.510501	0.611	0.349	4.89e-14	T_proliferative
Nudc	9.52e-19	0.72599	0.735	0.479	5.01e-14	T_proliferative
Gmds	1.14e-18	0.766616	0.431	0.19	5.98e-14	T_proliferative
Slc16a3	1.47e-18	0.76948	0.438	0.198	7.75e-14	T_proliferative
Gm37004	2.62e-18	0.961534	0.242	0.081	1.38e-13	T_proliferative
Tuba1a	3.48e-18	0.767914	0.686	0.445	1.83e-13	T_proliferative
Cntln	6.47e-18	2.02242	0.163	0.045	3.4e-13	T_proliferative
Mthfd1	8.17e-18	0.824251	0.392	0.172	4.3e-13	T_proliferative
Gm15564	9.91e-18	0.845496	0.278	0.104	5.22e-13	T_proliferative
Uap1	1.3e-17	0.684848	0.51	0.245	6.84e-13	T_proliferative
Cmtm7	1.82e-17	0.787367	0.693	0.458	9.56e-13	T_proliferative
Lyar	2.05e-17	0.619642	0.48	0.223	1.08e-12	T_proliferative
Dnph1	2.11e-17	3.4502	0.062	0.007	1.11e-12	T_proliferative
Cdk2ap1	2.67e-17	0.722858	0.611	0.342	1.41e-12	T_proliferative
Magohb	4e-17	0.568737	0.513	0.246	2.1e-12	T_proliferative
1700017B05Rik	5.05e-17	0.79279	0.618	0.365	2.66e-12	T_proliferative
Nme1	5.18e-17	0.673776	0.539	0.271	2.73e-12	T_proliferative
Rps27l	1.2e-16	0.696735	0.696	0.464	6.32e-12	T_proliferative
Pa2g4	1.38e-16	0.609955	0.768	0.539	7.24e-12	T_proliferative
Filip1l	1.5e-16	0.687161	0.572	0.319	7.89e-12	T_proliferative
Akt1	1.54e-16	0.657266	0.67	0.422	8.12e-12	T_proliferative
Pgk1	2.46e-16	0.64727	0.81	0.643	1.29e-11	T_proliferative
Pgam1-ps2	2.69e-16	0.764416	0.363	0.158	1.42e-11	T_proliferative
Rbm47	5.51e-16	1.16346	0.225	0.081	2.9e-11	T_proliferative
Hmgn1	7.03e-16	0.688641	0.611	0.359	3.7e-11	T_proliferative
Cdk8	7.1e-16	0.579959	0.605	0.386	3.74e-11	T_proliferative
Cox5b	8.73e-16	0.542294	0.81	0.777	4.59e-11	T_proliferative
Ldha	1.04e-15	0.570203	0.895	0.865	5.47e-11	T_proliferative
Wwox	1.48e-15	0.522332	0.275	0.105	7.8e-11	T_proliferative
Eno3	2.08e-15	1.13974	0.232	0.086	1.09e-10	T_proliferative
Fam110a	2.61e-15	0.544981	0.408	0.187	1.37e-10	T_proliferative
Adssl1	3.2e-15	0.789035	0.317	0.134	1.69e-10	T_proliferative
Jazf1	3.31e-15	1.08193	0.235	0.088	1.74e-10	T_proliferative
Neb	3.86e-15	1.53615	0.196	0.066	2.03e-10	T_proliferative
Galnt3	4.48e-15	0.593829	0.34	0.151	2.36e-10	T_proliferative
Ikzf2	6.23e-15	0.953176	0.585	0.353	3.28e-10	T_proliferative
Gm7336	9.26e-15	0.657209	0.556	0.307	4.87e-10	T_proliferative
Rbm44	1.69e-14	2.58206	0.062	0.009	8.91e-10	T_proliferative
Sv2c	1.94e-14	0.732323	0.301	0.129	1.02e-09	T_proliferative
Nop58	1.98e-14	0.629024	0.68	0.413	1.04e-09	T_proliferative
Phlpp1	2.17e-14	0.156551	0.451	0.224	1.14e-09	T_proliferative
Klrg1	2.22e-14	1.15418	0.176	0.058	1.17e-09	T_proliferative
Gm2308	2.62e-14	1.04019	0.19	0.065	1.38e-09	T_proliferative
Crip1	3.22e-14	0.586665	0.889	0.806	1.69e-09	T_proliferative
Cmip	3.51e-14	0.92475	0.611	0.402	1.85e-09	T_proliferative
B4galt5	4.22e-14	0.64852	0.582	0.325	2.22e-09	T_proliferative
Bmp2k	4.23e-14	0.683386	0.471	0.243	2.22e-09	T_proliferative
Traf3	4.24e-14	0.55437	0.526	0.286	2.23e-09	T_proliferative
1700097N02Rik	4.29e-14	1.09426	0.255	0.103	2.26e-09	T_proliferative
Glipr1	4.31e-14	0.623401	0.536	0.289	2.27e-09	T_proliferative
Eea1	4.74e-14	0.659467	0.595	0.323	2.49e-09	T_proliferative
Atp5k	5.15e-14	0.59529	0.745	0.581	2.71e-09	T_proliferative
Clasp1	5.25e-14	0.688196	0.34	0.154	2.76e-09	T_proliferative
Arl15	8.89e-14	0.484724	0.471	0.239	4.68e-09	T_proliferative
Ung	1.49e-13	1.43407	0.248	0.106	7.86e-09	T_proliferative
Zc3h7a	1.53e-13	0.884682	0.696	0.48	8.04e-09	T_proliferative
Ndufab1	1.6e-13	0.645936	0.592	0.353	8.43e-09	T_proliferative
Paics	1.67e-13	0.715855	0.68	0.461	8.77e-09	T_proliferative
Tg	1.71e-13	0.361943	0.268	0.109	9.01e-09	T_proliferative
Chst12	2.12e-13	0.581442	0.539	0.311	1.12e-08	T_proliferative
Bspry	2.41e-13	0.776818	0.317	0.144	1.27e-08	T_proliferative
Ccdc163	2.6e-13	0.775809	0.101	0.024	1.37e-08	T_proliferative
Gtdc1	3.6e-13	0.510488	0.382	0.189	1.9e-08	T_proliferative
Lmna	4.19e-13	0.534072	0.34	0.157	2.21e-08	T_proliferative
A430093F15Rik	4.41e-13	0.516127	0.382	0.187	2.32e-08	T_proliferative
Camk1d	5.66e-13	0.117242	0.627	0.427	2.98e-08	T_proliferative
Marcksl1	7.12e-13	0.535907	0.235	0.095	3.75e-08	T_proliferative
Lgals1	7.41e-13	0.540568	0.892	0.789	3.9e-08	T_proliferative
Mbd5	9.88e-13	0.672872	0.281	0.123	5.2e-08	T_proliferative
Nefh	1.11e-12	1.18782	0.209	0.082	5.84e-08	T_proliferative
Ssbp3	1.15e-12	0.719785	0.529	0.295	6.04e-08	T_proliferative
Fbxo11	1.17e-12	0.695068	0.438	0.225	6.13e-08	T_proliferative
Arl6ip1	1.17e-12	0.828301	0.863	0.796	6.15e-08	T_proliferative
Gm44174	1.21e-12	0.725748	0.399	0.203	6.38e-08	T_proliferative
Ncl	1.46e-12	0.397403	0.925	0.853	7.68e-08	T_proliferative
Mt1	1.53e-12	0.941242	0.343	0.172	8.06e-08	T_proliferative
Adk	1.9e-12	0.422905	0.265	0.111	9.99e-08	T_proliferative
Klrc2	2.04e-12	0.762359	0.327	0.155	1.07e-07	T_proliferative
Fgf13	2.23e-12	0.530261	0.337	0.158	1.17e-07	T_proliferative
Gstm1	2.66e-12	1.61659	0.059	0.01	1.4e-07	T_proliferative
Dscam	2.69e-12	1.21594	0.242	0.104	1.42e-07	T_proliferative
Gm26573	2.92e-12	3.38536	0.029	0.002	1.53e-07	T_proliferative
Uchl3	2.93e-12	0.630954	0.474	0.257	1.54e-07	T_proliferative
Gm17494	2.97e-12	0.798527	0.359	0.181	1.56e-07	T_proliferative
Cad	3.89e-12	0.748928	0.373	0.187	2.05e-07	T_proliferative
Pkm	4.18e-12	0.412398	0.905	0.854	2.2e-07	T_proliferative
Eif4a1	5.35e-12	0.381549	0.856	0.758	2.81e-07	T_proliferative
Trps1	6.25e-12	0.737613	0.451	0.248	3.29e-07	T_proliferative
Flnb	7.62e-12	0.819176	0.431	0.229	4.01e-07	T_proliferative
Slc25a5	8.73e-12	0.440551	0.797	0.755	4.6e-07	T_proliferative
Kif13b	9.18e-12	0.666653	0.523	0.305	4.83e-07	T_proliferative
Tcp1	9.96e-12	0.473842	0.761	0.61	5.24e-07	T_proliferative
Atp5g3	1.17e-11	0.431358	0.824	0.809	6.18e-07	T_proliferative
Ciapin1	1.2e-11	0.602693	0.611	0.374	6.31e-07	T_proliferative
Cers6	1.32e-11	0.337515	0.386	0.193	6.96e-07	T_proliferative
Galk1	1.33e-11	0.526366	0.451	0.243	7.02e-07	T_proliferative
Gars	1.39e-11	0.495103	0.67	0.422	7.31e-07	T_proliferative
Jdp2	1.5e-11	0.410444	0.307	0.142	7.89e-07	T_proliferative
Exoc4	1.54e-11	0.520141	0.618	0.384	8.08e-07	T_proliferative
Shmt2	2.19e-11	0.632392	0.448	0.243	1.15e-06	T_proliferative
Farp1	2.32e-11	0.643174	0.405	0.219	1.22e-06	T_proliferative
Eif3b	2.5e-11	0.469441	0.716	0.482	1.31e-06	T_proliferative
E130308A19Rik	2.6e-11	0.456683	0.252	0.109	1.37e-06	T_proliferative
Dkc1	2.66e-11	0.595211	0.451	0.243	1.4e-06	T_proliferative
Scd2	3.44e-11	0.853192	0.317	0.156	1.81e-06	T_proliferative
Arc	3.67e-11	1.77155	0.078	0.018	1.93e-06	T_proliferative
Eif1ax	4.05e-11	0.574645	0.627	0.411	2.13e-06	T_proliferative
Hivep3	4.61e-11	1.48921	0.239	0.104	2.43e-06	T_proliferative
Cycs	4.65e-11	0.483235	0.775	0.633	2.45e-06	T_proliferative
Wdpcp	5.35e-11	1.72839	0.059	0.011	2.81e-06	T_proliferative
Gar1	5.69e-11	0.254036	0.51	0.277	3e-06	T_proliferative
Ptpn13	5.88e-11	0.67664	0.216	0.091	3.09e-06	T_proliferative
Prdx1	8.23e-11	0.46239	0.768	0.679	4.33e-06	T_proliferative
St6galnac3	9.35e-11	0.212854	0.405	0.218	4.92e-06	T_proliferative
Ptprs	1.07e-10	0.816728	0.366	0.191	5.64e-06	T_proliferative
Nhp2	1.1e-10	0.406704	0.624	0.379	5.78e-06	T_proliferative
Osbpl1a	1.33e-10	1.68626	0.065	0.014	6.98e-06	T_proliferative
Myadm	1.37e-10	1.02451	0.199	0.083	7.2e-06	T_proliferative
Snu13	1.42e-10	0.460244	0.716	0.524	7.49e-06	T_proliferative
Gm36975	1.42e-10	0.797191	0.147	0.052	7.5e-06	T_proliferative
Map2k3	1.55e-10	0.420986	0.644	0.413	8.17e-06	T_proliferative
Mt2	1.65e-10	0.603328	0.167	0.064	8.68e-06	T_proliferative
Mxi1	1.81e-10	0.37038	0.539	0.318	9.54e-06	T_proliferative
Runx1	1.99e-10	0.565989	0.471	0.264	1.05e-05	T_proliferative
Mcu	2.1e-10	0.26074	0.242	0.107	1.1e-05	T_proliferative
Mir142hg	2.15e-10	0.323498	0.402	0.215	1.13e-05	T_proliferative
Prmt1	2.21e-10	0.446881	0.663	0.437	1.17e-05	T_proliferative
Spp1	2.45e-10	0.400563	0.163	0.063	1.29e-05	T_proliferative
Rhoq	2.61e-10	0.34532	0.441	0.243	1.37e-05	T_proliferative
Tomm40	2.64e-10	0.40472	0.5	0.285	1.39e-05	T_proliferative
Irf8	2.72e-10	0.542769	0.614	0.396	1.43e-05	T_proliferative
Alcam	2.79e-10	0.381141	0.418	0.235	1.47e-05	T_proliferative
Rapgef5	3.45e-10	3.35319	0.033	0.003	1.81e-05	T_proliferative
Phf6	3.69e-10	0.250106	0.585	0.332	1.94e-05	T_proliferative
Osgin1	3.72e-10	0.903686	0.261	0.126	1.96e-05	T_proliferative
Gm10177	3.87e-10	0.370767	0.542	0.318	2.04e-05	T_proliferative
2810025M15Rik	4.46e-10	0.940834	0.114	0.036	2.35e-05	T_proliferative
Pdia6	4.81e-10	0.435069	0.696	0.468	2.53e-05	T_proliferative
Tmprss6	5.49e-10	1.14913	0.134	0.047	2.89e-05	T_proliferative
Anxa2	5.96e-10	0.422809	0.846	0.669	3.14e-05	T_proliferative
Gart	6.62e-10	0.513939	0.412	0.223	3.48e-05	T_proliferative
Mrpl12	6.63e-10	0.663419	0.556	0.348	3.49e-05	T_proliferative
Eno1	8.48e-10	0.446018	0.886	0.843	4.47e-05	T_proliferative
Manf	8.9e-10	0.417437	0.725	0.509	4.68e-05	T_proliferative
Fdx1	8.99e-10	0.30849	0.408	0.218	4.73e-05	T_proliferative
Mt3	9.28e-10	1.1339	0.154	0.059	4.88e-05	T_proliferative
Hsp90aa1	9.63e-10	0.25266	0.895	0.809	5.07e-05	T_proliferative
Ppa1	9.95e-10	0.232026	0.562	0.332	5.24e-05	T_proliferative
Ece1	1.03e-09	0.419002	0.435	0.242	5.44e-05	T_proliferative
Lrrc9	1.65e-09	1.15286	0.072	0.018	8.68e-05	T_proliferative
Yars	1.78e-09	0.337047	0.422	0.231	9.35e-05	T_proliferative
Glp1r	1.88e-09	1.39849	0.085	0.024	9.9e-05	T_proliferative
Dgkh	2.1e-09	0.120471	0.275	0.132	0.00011053	T_proliferative
Atp5b	2.26e-09	0.303656	0.892	0.85	0.00011887	T_proliferative
Chst11	2.28e-09	0.364164	0.379	0.206	0.00012008	T_proliferative
Fam3c	2.42e-09	0.525575	0.493	0.301	0.00012756	T_proliferative
Vmp1	2.52e-09	0.489518	0.618	0.399	0.00013281	T_proliferative
Gm11290	2.57e-09	0.844873	0.085	0.024	0.00013525	T_proliferative
Cdk14	2.58e-09	0.983432	0.078	0.021	0.000136	T_proliferative
S100a4	2.69e-09	0.483461	0.605	0.405	0.0001415	T_proliferative
Mpp7	2.76e-09	0.243816	0.255	0.12	0.00014528	T_proliferative
C1qtnf6	2.78e-09	0.327796	0.284	0.139	0.00014656	T_proliferative
Gm16242	3.72e-09	1.33328	0.062	0.014	0.00019568	T_proliferative
H1f0	6.18e-09	0.582282	0.33	0.173	0.00032506	T_proliferative
Paqr3	6.96e-09	0.63441	0.199	0.089	0.00036651	T_proliferative
Nmrk1	6.97e-09	0.262223	0.392	0.22	0.00036712	T_proliferative
Airn	9.44e-09	0.60239	0.147	0.058	0.00049693	T_proliferative
Ccdc88a	1.05e-08	1.89207	0.039	0.006	0.00055445	T_proliferative
Trerf1	1.05e-08	0.682667	0.248	0.124	0.00055486	T_proliferative
Chchd10	1.22e-08	0.461469	0.373	0.21	0.00064222	T_proliferative
Litaf	1.23e-08	0.24748	0.742	0.503	0.0006461	T_proliferative
Slc25a4	1.32e-08	0.438226	0.601	0.39	0.00069698	T_proliferative
Gsta4	1.51e-08	1.40669	0.052	0.011	0.00079329	T_proliferative
Arl14ep	1.71e-08	0.243438	0.389	0.219	0.00090112	T_proliferative
Lamc1	1.81e-08	0.419486	0.314	0.162	0.00095471	T_proliferative
Gm6637	1.93e-08	0.433694	0.16	0.067	0.00101824	T_proliferative
Immp2l	1.97e-08	1.06288	0.19	0.086	0.00103713	T_proliferative
Metap2	1.98e-08	0.449233	0.703	0.5	0.00103961	T_proliferative
Stk39	2.1e-08	0.342037	0.683	0.465	0.00110583	T_proliferative
Fam196b	2.27e-08	0.790416	0.183	0.083	0.00119307	T_proliferative
Bsg	2.27e-08	0.353921	0.794	0.643	0.00119368	T_proliferative
Hlf	2.4e-08	2.2048	0.049	0.01	0.00126166	T_proliferative
Kcnq1ot1	2.74e-08	0.811021	0.425	0.254	0.00144446	T_proliferative
Vim	2.96e-08	0.21583	0.922	0.816	0.0015606	T_proliferative
Glis1	3.82e-08	1.94419	0.056	0.013	0.00200923	T_proliferative
Gpr160	4.37e-08	0.469392	0.327	0.178	0.00230207	T_proliferative
Sfn	4.58e-08	0.645188	0.183	0.084	0.00240971	T_proliferative
Kdm2b	4.62e-08	0.246891	0.693	0.471	0.00243346	T_proliferative
Nolc1	5.41e-08	0.431226	0.592	0.382	0.00284864	T_proliferative
Odc1	5.73e-08	0.332617	0.771	0.6	0.00301721	T_proliferative
Pno1	5.83e-08	0.345051	0.369	0.204	0.00306807	T_proliferative
Fam162a	6.03e-08	0.261843	0.611	0.391	0.00317256	T_proliferative
Mrpl20	6.16e-08	0.363059	0.637	0.427	0.00324056	T_proliferative
Rgs8	6.77e-08	0.53359	0.127	0.05	0.00356371	T_proliferative
Raet1e	8.77e-08	0.373467	0.085	0.027	0.00461783	T_proliferative
Hip1	9.3e-08	0.274168	0.5	0.316	0.00489729	T_proliferative
Trp73	9.71e-08	3.96899	0.026	0.003	0.00511025	T_proliferative
Eml1	1.03e-07	1.00933	0.075	0.023	0.00543323	T_proliferative
Srgap3	1.09e-07	0.375142	0.281	0.152	0.00575313	T_proliferative
Gstt1	1.19e-07	1.61596	0.052	0.012	0.00625403	T_proliferative
Pvt1	1.49e-07	0.217264	0.314	0.172	0.00783358	T_proliferative
Osbpl3	1.51e-07	0.241488	0.533	0.334	0.00795732	T_proliferative
Myo10	1.54e-07	0.91013	0.219	0.113	0.00809942	T_proliferative
Plcl1	1.72e-07	0.562163	0.085	0.028	0.00906315	T_proliferative
Dusp14	1.86e-07	0.505857	0.222	0.11	0.00976929	T_proliferative
Rgs16	1.94e-07	0.306256	0.546	0.388	0.0102351	T_proliferative
Serpine2	2.08e-07	0.645786	0.176	0.084	0.0109302	T_proliferative
Phactr2	2.23e-07	0.431991	0.304	0.169	0.0117521	T_proliferative
Tex2	2.31e-07	0.276523	0.493	0.311	0.0121498	T_proliferative
Ptprj	2.36e-07	0.244896	0.392	0.227	0.0124233	T_proliferative
Hmgcs1	2.43e-07	0.414219	0.382	0.223	0.0127918	T_proliferative
Prelid1	2.67e-07	0.334462	0.81	0.725	0.0140745	T_proliferative
Tmem158	2.74e-07	1.23266	0.092	0.032	0.0144458	T_proliferative
Serpinb6a	2.91e-07	0.153918	0.458	0.275	0.015301	T_proliferative
Gzmk	2.99e-07	0.287932	0.474	0.314	0.0157252	T_proliferative
Tmem163	3.38e-07	0.391577	0.471	0.31	0.017802	T_proliferative
Mrto4	3.42e-07	0.150646	0.438	0.254	0.0179901	T_proliferative
Slc7a5	4.02e-07	0.36659	0.412	0.244	0.021135	T_proliferative
Snx9	4.31e-07	0.371136	0.484	0.301	0.0227076	T_proliferative
Rars	4.38e-07	0.291632	0.431	0.258	0.023062	T_proliferative
Gm15283	5.08e-07	0.132518	0.317	0.178	0.0267491	T_proliferative
Plau	5.39e-07	1.67941	0.033	0.006	0.0283934	T_proliferative
Fbxo34	6e-07	0.200939	0.324	0.18	0.031573	T_proliferative
Bcr	7.48e-07	0.415777	0.32	0.185	0.0393641	T_proliferative
Ybx3	7.53e-07	0.291795	0.797	0.657	0.0396205	T_proliferative
Tff1	7.73e-07	0.841614	0.092	0.034	0.0406925	T_proliferative
Havcr2	8.22e-07	0.122389	0.448	0.279	0.0432695	T_proliferative
Cct6a	8.44e-07	0.29651	0.699	0.488	0.0444267	T_proliferative
Ero1l	9.02e-07	0.282412	0.507	0.314	0.0474802	T_proliferative
Ebna1bp2	9.6e-07	0.43757	0.569	0.368	0.0505095	T_proliferative
Smyd3	1.11e-06	0.403857	0.562	0.386	0.0584725	T_proliferative
Sema4c	1.24e-06	0.485743	0.278	0.156	0.0651378	T_proliferative
Plcl2	1.42e-06	0.204582	0.493	0.313	0.0746267	T_proliferative
Sdc1	1.44e-06	0.976161	0.036	0.007	0.0756283	T_proliferative
Cox17	1.47e-06	0.44944	0.725	0.598	0.0773042	T_proliferative
Gldc	1.76e-06	0.508501	0.141	0.064	0.0928711	T_proliferative
Bcat1	1.91e-06	0.707719	0.111	0.046	0.100388	T_proliferative
Ptms	1.99e-06	0.288205	0.673	0.497	0.10469	T_proliferative
Tgfb1	2.02e-06	0.166727	0.84	0.715	0.106377	T_proliferative
Atxn1	2.05e-06	0.232646	0.663	0.48	0.107792	T_proliferative
Slc16a10	2.1e-06	0.869189	0.127	0.056	0.11064	T_proliferative
Zbtb46	2.12e-06	0.352508	0.095	0.036	0.111368	T_proliferative
Mif	2.33e-06	0.332528	0.833	0.78	0.122442	T_proliferative
Gm7247	2.36e-06	1.93149	0.039	0.009	0.124393	T_proliferative
Rtn1	2.53e-06	1.24882	0.036	0.008	0.133188	T_proliferative
Pard3b	2.62e-06	2.60257	0.023	0.003	0.137704	T_proliferative
Ubash3b	2.66e-06	0.134951	0.484	0.315	0.139981	T_proliferative
Ggta1	2.88e-06	0.445854	0.327	0.188	0.151623	T_proliferative
Gramd1b	3.09e-06	0.387286	0.575	0.372	0.162785	T_proliferative
Atad3a	3.16e-06	0.321716	0.275	0.153	0.166579	T_proliferative
Mlxipl	3.2e-06	2.72426	0.01	0	0.168391	T_proliferative
Filip1	3.31e-06	0.246846	0.144	0.068	0.17431	T_proliferative
Ncald	3.51e-06	0.613395	0.245	0.136	0.184678	T_proliferative
Fars2	3.9e-06	0.369173	0.35	0.21	0.205488	T_proliferative
Tox	4.04e-06	0.465975	0.51	0.359	0.212885	T_proliferative
Gm19585	4.19e-06	0.217511	0.66	0.483	0.220442	T_proliferative
Plek	4.32e-06	0.161514	0.644	0.451	0.227492	T_proliferative
Nudt10	4.61e-06	2.70525	0.016	0.002	0.242548	T_proliferative
Hspd1	4.89e-06	0.231402	0.797	0.624	0.257477	T_proliferative
Xdh	5.09e-06	0.178678	0.31	0.184	0.267708	T_proliferative
Eomes	5.36e-06	0.282253	0.422	0.273	0.282059	T_proliferative
Tnf	5.44e-06	0.378939	0.229	0.125	0.286225	T_proliferative
Entpd1	5.8e-06	0.123791	0.412	0.254	0.305192	T_proliferative
Tesc	5.84e-06	0.173029	0.17	0.084	0.307191	T_proliferative
Ppp2r2c	5.93e-06	0.860262	0.082	0.031	0.312052	T_proliferative
Chd2	6.52e-06	0.213043	0.542	0.372	0.343041	T_proliferative
AC155232.1	6.67e-06	4.44909	0.013	0.001	0.351072	T_proliferative
Ms4a4a	6.74e-06	0.364776	0.183	0.095	0.354767	T_proliferative
Gm15246	6.82e-06	2.62061	0.013	0.001	0.358793	T_proliferative
Cd109	6.84e-06	3.07343	0.013	0.001	0.360096	T_proliferative
C920021L13Rik	7.09e-06	4.19267	0.029	0.006	0.373254	T_proliferative
Bex2	7.22e-06	2.166	0.023	0.003	0.380196	T_proliferative
Tiam1	7.84e-06	1.19759	0.075	0.028	0.412513	T_proliferative
Asns	7.89e-06	1.09627	0.092	0.037	0.41544	T_proliferative
Tnip3	8.28e-06	0.34817	0.154	0.076	0.435836	T_proliferative
Phlda3	8.35e-06	0.995334	0.062	0.021	0.439724	T_proliferative
Prr5l	9.71e-06	0.732355	0.154	0.077	0.510933	T_proliferative
Actg1	9.92e-06	0.234249	0.977	0.954	0.522098	T_proliferative
Atic	1.02e-05	0.264871	0.454	0.293	0.536649	T_proliferative
Gnl3	1.07e-05	0.256786	0.363	0.226	0.562148	T_proliferative
Il1r2	1.17e-05	0.787416	0.131	0.062	0.615284	T_proliferative
Rps17	1.28e-05	0.248063	0.846	0.807	0.672538	T_proliferative
Ttc39c	1.3e-05	0.171631	0.51	0.342	0.68576	T_proliferative
Il1rl1	1.39e-05	0.807394	0.029	0.006	0.731309	T_proliferative
Gm17276	1.42e-05	1.39823	0.029	0.006	0.745603	T_proliferative
Utp20	1.46e-05	0.246037	0.278	0.164	0.766133	T_proliferative
Hivep1	1.55e-05	0.151936	0.5	0.328	0.815883	T_proliferative
Cd160	1.57e-05	0.180545	0.474	0.308	0.828601	T_proliferative
Camk4	1.65e-05	0.219558	0.794	0.642	0.870908	T_proliferative
Zbtb20	1.68e-05	0.502926	0.343	0.216	0.883407	T_proliferative
Nop16	1.69e-05	0.242392	0.297	0.174	0.889197	T_proliferative
Elk3	1.79e-05	0.201945	0.51	0.346	0.942253	T_proliferative
Hsp90ab1	1.81e-05	0.159877	0.971	0.96	0.953616	T_proliferative
AC123738.1	1.89e-05	3.47345	0.016	0.002	0.992784	T_proliferative
Ankrd37	2.07e-05	0.187673	0.212	0.119	1	T_proliferative
Izumo1r	2.5e-05	0.223372	0.144	0.071	1	T_proliferative
Smim3	2.65e-05	0.207666	0.32	0.194	1	T_proliferative
Tanc2	2.72e-05	0.468412	0.127	0.062	1	T_proliferative
Ikzf4	3.19e-05	0.354426	0.212	0.121	1	T_proliferative
Ier5l	3.4e-05	0.191549	0.51	0.354	1	T_proliferative
Abcb9	3.64e-05	0.135753	0.582	0.409	1	T_proliferative
Cd80	3.72e-05	0.742466	0.167	0.091	1	T_proliferative
Fam178b	3.95e-05	0.82638	0.072	0.028	1	T_proliferative
Lrrc8d	3.97e-05	0.139303	0.444	0.289	1	T_proliferative
Abi3bp	4.07e-05	3.62222	0.013	0.001	1	T_proliferative
Tnni1	4.12e-05	2.78267	0.013	0.001	1	T_proliferative
Gng4	4.43e-05	1.72204	0.026	0.005	1	T_proliferative
Ppp2r3a	4.61e-05	0.724312	0.082	0.034	1	T_proliferative
Sik3	4.91e-05	0.176562	0.647	0.454	1	T_proliferative
Fam81a	5.53e-05	1.1443	0.02	0.003	1	T_proliferative
Coro2b	5.68e-05	2.0767	0.01	0.001	1	T_proliferative
mt-Rnr1	5.79e-05	0.127703	1	0.989	1	T_proliferative
2810425M01Rik	7.64e-05	1.19783	0.029	0.007	1	T_proliferative
2025-03-03	8.09e-05	0.418142	0.114	0.056	1	T_proliferative
Pcyt1a	9.34e-05	0.371417	0.176	0.098	1	T_proliferative
Cables1	9.36e-05	0.265238	0.451	0.314	1	T_proliferative
4933406I18Rik	0.00010157	0.188603	0.206	0.121	1	T_proliferative
H1fx	0.00011359	0.923447	0.039	0.012	1	T_proliferative
Nid1	0.00012129	2.06337	0.02	0.003	1	T_proliferative
Plxdc2	0.00012387	1.19994	0.105	0.051	1	T_proliferative
Gm17767	0.00013325	0.561136	0.105	0.05	1	T_proliferative
Igkc	0.00013696	0.417493	0.078	0.034	1	T_proliferative
Pfkfb3	0.00015025	0.134195	0.32	0.204	1	T_proliferative
Cnnm2	0.00015055	0.273979	0.088	0.04	1	T_proliferative
Slc27a3	0.00016956	2.33186	0.013	0.002	1	T_proliferative
Itpr1	0.00017454	0.213408	0.578	0.41	1	T_proliferative
Slc17a6	0.00018719	0.153927	0.141	0.076	1	T_proliferative
Ankrd6	0.00021638	1.48421	0.033	0.009	1	T_proliferative
CT010467.1	0.00021765	1.06004	0.431	0.308	1	T_proliferative
Pla1a	0.00021947	0.618416	0.059	0.023	1	T_proliferative
Plcb4	0.00026311	1.02091	0.023	0.005	1	T_proliferative
Gm30211	0.00026972	0.362809	0.059	0.023	1	T_proliferative
Smpdl3b	0.00027778	0.14792	0.229	0.139	1	T_proliferative
Zc3h12c	0.00029117	1.37553	0.082	0.038	1	T_proliferative
S100a11	0.00030617	0.24737	0.797	0.703	1	T_proliferative
Ccdc148	0.00031388	0.271889	0.082	0.037	1	T_proliferative
Ctnnd2	0.0003322	0.432599	0.072	0.031	1	T_proliferative
Lad1	0.00036708	1.74101	0.039	0.013	1	T_proliferative
Cxcl1	0.00038735	2.50248	0.01	0.001	1	T_proliferative
Ccl1	0.00040513	1.61025	0.105	0.055	1	T_proliferative
Phb	0.00041546	0.137829	0.503	0.355	1	T_proliferative
Ap3b1	0.00041922	0.270587	0.686	0.519	1	T_proliferative
Msmo1	0.00045119	0.330419	0.193	0.116	1	T_proliferative
Nedd9	0.00046394	0.130133	0.794	0.622	1	T_proliferative
Elmo1	0.00047709	0.245523	0.755	0.613	1	T_proliferative
AC153530.2	0.00050764	0.180373	0.069	0.03	1	T_proliferative
Uchl1	0.00052165	2.08276	0.013	0.002	1	T_proliferative
Thsd7b	0.0005229	2.23712	0.013	0.002	1	T_proliferative
Hc	0.00052416	2.0053	0.013	0.002	1	T_proliferative
Arnt2	0.0005374	0.233206	0.085	0.041	1	T_proliferative
Rbpj	0.00056002	0.254618	0.605	0.458	1	T_proliferative
Sulf2	0.00059573	0.256058	0.092	0.045	1	T_proliferative
Rgs9	0.00063056	0.692915	0.033	0.01	1	T_proliferative
Il21r	0.00063425	0.19649	0.814	0.681	1	T_proliferative
Neil2	0.00063497	1.08456	0.033	0.01	1	T_proliferative
Cdk6	0.00068197	0.13672	0.66	0.49	1	T_proliferative
Sgms1	0.00069292	0.223162	0.199	0.121	1	T_proliferative
Selenbp1	0.00074517	1.29556	0.023	0.006	1	T_proliferative
Nrip1	0.0007641	0.103515	0.595	0.416	1	T_proliferative
Clnk	0.00081453	0.984459	0.072	0.034	1	T_proliferative
Tmem267	0.00081974	0.650366	0.042	0.016	1	T_proliferative
Ddit4	0.00082967	0.248025	0.614	0.45	1	T_proliferative
Ifi207	0.00083813	0.48198	0.016	0.003	1	T_proliferative
Elovl4	0.00088722	1.0073	0.02	0.004	1	T_proliferative
Ston2	0.00089158	0.753921	0.026	0.007	1	T_proliferative
1700120C14Rik	0.00089511	0.662647	0.026	0.007	1	T_proliferative
Ica1l	0.00090157	1.23946	0.033	0.01	1	T_proliferative
Grb7	0.00098541	0.263603	0.078	0.038	1	T_proliferative
Nme2	0.00107267	0.146412	0.739	0.62	1	T_proliferative
Irf5	0.00107515	0.168605	0.144	0.083	1	T_proliferative
Hk2	0.00110312	0.338892	0.163	0.099	1	T_proliferative
Asb2	0.00111165	0.23237	0.078	0.038	1	T_proliferative
Gm42418	0.00113674	0.190863	1	1	1	T_proliferative
Zdbf2	0.00116772	1.60113	0.023	0.006	1	T_proliferative
Tex14	0.00117433	2.57476	0.049	0.02	1	T_proliferative
Gnao1	0.00132731	1.20502	0.013	0.002	1	T_proliferative
Rpph1	0.00134929	0.224221	0.239	0.153	1	T_proliferative
Dixdc1	0.00145141	1.93843	0.02	0.005	1	T_proliferative
Sipa1l1	0.00150211	0.20712	0.627	0.446	1	T_proliferative
Pacsin1	0.00151953	0.148076	0.209	0.132	1	T_proliferative
Ccdc80	0.00153334	1.77584	0.01	0.001	1	T_proliferative
Nlrp3	0.00153334	2.18841	0.01	0.001	1	T_proliferative
Rusc2	0.00158572	1.24282	0.016	0.003	1	T_proliferative
Cd70	0.00170792	1.90861	0.039	0.015	1	T_proliferative
Ptprk	0.00173675	0.803923	0.049	0.021	1	T_proliferative
n-R5-8s1	0.00175753	0.861098	0.572	0.421	1	T_proliferative
Tnfsf9	0.00180627	0.286671	0.134	0.079	1	T_proliferative
Igfbp7	0.00192785	0.39065	0.127	0.075	1	T_proliferative
Fam213a	0.00196523	0.342063	0.15	0.091	1	T_proliferative
Myo16	0.00199671	0.422949	0.075	0.038	1	T_proliferative
AL589871.2	0.00209481	1.01095	0.049	0.021	1	T_proliferative
Nrp1	0.00236428	0.149328	0.261	0.175	1	T_proliferative
Ncoa2	0.00251035	0.152053	0.569	0.408	1	T_proliferative
Rabgap1l	0.00252889	0.259871	0.676	0.538	1	T_proliferative
Frmd5	0.00262535	1.76111	0.023	0.007	1	T_proliferative
Myo1e	0.00339216	0.430995	0.163	0.105	1	T_proliferative
Dyrk3	0.00350213	0.665307	0.033	0.012	1	T_proliferative
Mtss1	0.00352955	0.249756	0.114	0.066	1	T_proliferative
Tcrg-C2	0.00364484	0.97668	0.105	0.062	1	T_proliferative
Pde4d	0.00412857	0.12271	0.637	0.504	1	T_proliferative
Hspa9	0.00415426	0.121824	0.598	0.443	1	T_proliferative
Arhgef40	0.00429536	2.38344	0.01	0.002	1	T_proliferative
Tgm2	0.00458179	0.715898	0.046	0.02	1	T_proliferative
Abhd3	0.00536212	2.13479	0.013	0.003	1	T_proliferative
Gm26787	0.00539967	3.54494	0.013	0.003	1	T_proliferative
Fam46a	0.00557374	0.156844	0.392	0.293	1	T_proliferative
Themis	0.006061	0.335096	0.739	0.659	1	T_proliferative
Tubb3	0.00612387	1.18508	0.026	0.009	1	T_proliferative
Klra1	0.00685085	0.681917	0.029	0.011	1	T_proliferative
Dlg2.1	0.00726577	0.235052	0.131	0.082	1	T_proliferative
Serpinb1a	0.0080216	0.28377	0.072	0.039	1	T_proliferative
Plk2	0.00805437	0.150743	0.124	0.078	1	T_proliferative
Ece2	0.00875356	0.308098	0.16	0.103	1	T_proliferative
Rnf165	0.00910001	3.33851	0.013	0.003	1	T_proliferative
AC158622.3	0.00910094	0.396565	0.062	0.033	1	T_proliferative
Crip2	0.00963214	1.24219	0.052	0.026	1	T_proliferative
Atp1b2	0.00966266	2.46603	0.01	0.002	1	T_proliferative
Etl4	0.00968174	2.55491	0.01	0.002	1	T_proliferative
Utf1	1.21e-84	3.88239	0.47	0.05	6.36e-80	T_Ccl4
Crabp2	2.62e-82	7.39716	0.157	0.002	1.38e-77	T_Ccl4
Cd83	3.66e-76	3.63695	0.418	0.043	1.93e-71	T_Ccl4
Nop16	5.25e-76	2.91849	0.739	0.163	2.77e-71	T_Ccl4
Il2ra	7.64e-76	2.8192	0.836	0.215	4.02e-71	T_Ccl4
Bcat1	6.31e-74	3.89381	0.388	0.039	3.32e-69	T_Ccl4
Gadd45b	9.51e-74	2.92082	0.91	0.318	5.01e-69	T_Ccl4
Ppan	7.41e-70	2.84006	0.776	0.191	3.9e-65	T_Ccl4
Xcl1	4.52e-68	4.79146	0.754	0.205	2.38e-63	T_Ccl4
Fbl	2.42e-66	2.20089	0.97	0.479	1.27e-61	T_Ccl4
Srm	7.01e-65	2.86486	0.761	0.207	3.69e-60	T_Ccl4
C1qbp	5.07e-64	2.38508	0.955	0.416	2.67e-59	T_Ccl4
Tnfsf14	9.78e-60	3.15297	0.507	0.083	5.15e-55	T_Ccl4
Eif5a	1.86e-58	1.65714	1	0.825	9.77e-54	T_Ccl4
Nhp2	2.73e-58	2.19806	0.918	0.38	1.44e-53	T_Ccl4
Nfkb1	1.43e-57	2.27787	0.978	0.564	7.51e-53	T_Ccl4
Pno1	6.9e-57	2.73627	0.716	0.199	3.63e-52	T_Ccl4
Crtam	8.49e-57	3.23887	0.657	0.162	4.47e-52	T_Ccl4
Eef1e1	1.79e-56	2.41537	0.776	0.235	9.45e-52	T_Ccl4
Mrto4	3.74e-56	2.3478	0.791	0.249	1.97e-51	T_Ccl4
Nolc1	2.2e-55	2.16714	0.91	0.38	1.16e-50	T_Ccl4
Eif4a1	1.88e-54	1.62513	0.985	0.757	9.9e-50	T_Ccl4
Nop58	2.47e-53	2.08859	0.925	0.417	1.3e-48	T_Ccl4
Hsp90ab1	2.65e-53	1.04335	1	0.959	1.39e-48	T_Ccl4
Npm1	4.87e-53	1.57323	0.993	0.863	2.56e-48	T_Ccl4
Hspa9	1.9e-51	1.94238	0.933	0.438	1e-46	T_Ccl4
Gnl3	6.93e-51	2.29045	0.731	0.218	3.65e-46	T_Ccl4
Mir155hg	1.09e-50	2.62611	0.627	0.158	5.75e-46	T_Ccl4
Mybbp1a	2.31e-50	1.94475	0.91	0.418	1.22e-45	T_Ccl4
Mettl1	3.55e-50	2.8033	0.515	0.102	1.87e-45	T_Ccl4
Ccl1	1.93e-49	5.26982	0.343	0.048	1.02e-44	T_Ccl4
Apex1	9.44e-49	2.20694	0.672	0.178	4.97e-44	T_Ccl4
Hspd1	1.65e-48	1.8984	0.963	0.627	8.69e-44	T_Ccl4
Ccl3	1.7e-48	5.12535	0.522	0.115	8.94e-44	T_Ccl4
Shmt1	2.39e-48	2.94116	0.41	0.067	1.26e-43	T_Ccl4
Ncl	3.91e-48	1.71244	1	0.854	2.06e-43	T_Ccl4
Gar1	8.42e-48	2.00952	0.791	0.277	4.43e-43	T_Ccl4
Sema7a	2.41e-47	3.18521	0.425	0.074	1.27e-42	T_Ccl4
Cd160	2.86e-47	2.41567	0.828	0.302	1.5e-42	T_Ccl4
Alcam	1.34e-46	2.2151	0.731	0.231	7.04e-42	T_Ccl4
Mrps6	5.31e-46	2.16149	0.784	0.288	2.8e-41	T_Ccl4
Egr2	6.17e-46	3.23003	0.276	0.031	3.25e-41	T_Ccl4
Pa2g4	9.21e-46	1.87439	0.94	0.544	4.85e-41	T_Ccl4
Bcl2a1d	1.22e-45	2.021	0.888	0.404	6.41e-41	T_Ccl4
Zbtb32	1.46e-45	2.58315	0.612	0.162	7.7e-41	T_Ccl4
Cct6a	2.04e-45	1.7642	0.918	0.49	1.08e-40	T_Ccl4
Hnrnpab	3.97e-45	1.45744	0.978	0.744	2.09e-40	T_Ccl4
Ipo5	6.68e-45	1.76797	0.881	0.359	3.52e-40	T_Ccl4
Atad3a	4.31e-44	2.47606	0.575	0.147	2.27e-39	T_Ccl4
Nfkbib	9.3e-43	1.90538	0.873	0.402	4.89e-38	T_Ccl4
Kdm6b	2.33e-42	2.17631	0.843	0.344	1.23e-37	T_Ccl4
Ebna1bp2	5.93e-42	2.02014	0.821	0.369	3.12e-37	T_Ccl4
Eif3b	6e-42	1.75565	0.91	0.487	3.16e-37	T_Ccl4
Lyar	7.32e-42	2.01178	0.709	0.227	3.85e-37	T_Ccl4
Ran	3.6e-41	1.38949	0.97	0.731	1.9e-36	T_Ccl4
Cct3	5.78e-41	1.70578	0.888	0.453	3.04e-36	T_Ccl4
Noc2l	1.66e-40	1.80437	0.873	0.389	8.75e-36	T_Ccl4
Ppp1r14b	1.88e-40	2.01601	0.828	0.406	9.88e-36	T_Ccl4
Ptma	4.17e-40	0.971773	1	0.941	2.19e-35	T_Ccl4
Il3	1.05e-39	10.4002	0.052	0	5.54e-35	T_Ccl4
Slc7a5	3.11e-39	2.00685	0.701	0.241	1.64e-34	T_Ccl4
Gfod1	7.53e-39	2.20733	0.567	0.154	3.96e-34	T_Ccl4
Tnfrsf9	1.03e-38	1.45896	0.978	0.542	5.42e-34	T_Ccl4
Map2k3	3.47e-38	2.10984	0.866	0.416	1.82e-33	T_Ccl4
Ranbp1	3.66e-38	1.49009	0.91	0.515	1.93e-33	T_Ccl4
Csf2	6.17e-38	5.08856	0.194	0.018	3.25e-33	T_Ccl4
Utp20	6.19e-38	2.09215	0.567	0.158	3.26e-33	T_Ccl4
Mthfd1	8.62e-38	2.02314	0.604	0.175	4.54e-33	T_Ccl4
Irf4	4.13e-37	1.98186	0.664	0.215	2.17e-32	T_Ccl4
Il2	7.56e-37	7.37132	0.187	0.017	3.98e-32	T_Ccl4
Nme2	5.35e-36	1.56203	0.933	0.618	2.81e-31	T_Ccl4
Ybx3	3.24e-35	1.44187	0.94	0.658	1.7e-30	T_Ccl4
AI506816	3.37e-35	1.66825	0.843	0.42	1.77e-30	T_Ccl4
Snu13	6.01e-35	1.62607	0.903	0.526	3.16e-30	T_Ccl4
Nsun2	7.48e-35	1.8125	0.813	0.389	3.94e-30	T_Ccl4
Pim1	1.77e-34	1.65172	0.918	0.559	9.3e-30	T_Ccl4
Tnfsf11	2.14e-34	2.42108	0.537	0.152	1.13e-29	T_Ccl4
Rel	7.36e-34	1.53442	0.903	0.475	3.88e-29	T_Ccl4
Bcl2a1b	7.78e-34	1.63512	0.918	0.532	4.1e-29	T_Ccl4
Perp	8.09e-34	3.0262	0.381	0.081	4.26e-29	T_Ccl4
Cycs	1.19e-33	1.23205	0.948	0.633	6.25e-29	T_Ccl4
Tfrc	1.99e-33	1.82374	0.649	0.219	1.05e-28	T_Ccl4
Dkc1	2.09e-33	1.67344	0.687	0.244	1.1e-28	T_Ccl4
Irf8	2.71e-33	1.76239	0.843	0.398	1.42e-28	T_Ccl4
Ccl4	2.98e-33	4.71789	0.731	0.314	1.57e-28	T_Ccl4
Phb	5.22e-33	1.64927	0.784	0.351	2.75e-28	T_Ccl4
Ybx1	1.01e-32	0.967317	0.993	0.853	5.32e-28	T_Ccl4
Hk2	1.14e-32	2.05061	0.41	0.092	6e-28	T_Ccl4
Nutf2	1.89e-32	1.55555	0.821	0.38	9.93e-28	T_Ccl4
Mif	6.38e-32	1.30814	0.97	0.777	3.36e-27	T_Ccl4
Cd200	8.03e-32	3.10558	0.351	0.073	4.22e-27	T_Ccl4
Mdn1	5.04e-31	1.27362	0.769	0.305	2.65e-26	T_Ccl4
Stx11	1.09e-30	1.79391	0.664	0.251	5.73e-26	T_Ccl4
Zeb2	1.26e-30	1.74865	0.657	0.243	6.63e-26	T_Ccl4
Nfkbia	2.16e-30	1.27246	0.978	0.692	1.14e-25	T_Ccl4
Rcc1	2.2e-30	2.13345	0.433	0.11	1.16e-25	T_Ccl4
Tomm40	2.44e-30	1.76214	0.701	0.288	1.29e-25	T_Ccl4
Ppa1	3.37e-30	1.62305	0.754	0.336	1.78e-25	T_Ccl4
Cd9	5.61e-30	2.36916	0.463	0.127	2.95e-25	T_Ccl4
Rbpj	7.66e-30	1.25855	0.866	0.455	4.03e-25	T_Ccl4
Eea1	9.9e-30	1.57571	0.761	0.331	5.21e-25	T_Ccl4
Serpinb6b	1.7e-29	1.67386	0.836	0.486	8.97e-25	T_Ccl4
Atp5b	5.52e-29	0.869907	1	0.847	2.91e-24	T_Ccl4
Nfkbid	5.66e-29	2.49694	0.642	0.249	2.98e-24	T_Ccl4
Shmt2	5.98e-29	1.83288	0.642	0.246	3.15e-24	T_Ccl4
Idi2	7.93e-29	8.42573	0.037	0	4.17e-24	T_Ccl4
Stat5a	1.3e-28	1.86155	0.679	0.282	6.83e-24	T_Ccl4
1110038B12Rik	4.26e-28	1.7142	0.709	0.314	2.24e-23	T_Ccl4
Gart	1.1e-27	1.52792	0.627	0.224	5.81e-23	T_Ccl4
Il13	1.98e-27	7.46864	0.052	0.001	1.04e-22	T_Ccl4
Slc29a1	3.12e-27	1.71435	0.627	0.236	1.64e-22	T_Ccl4
Stat3	4.9e-27	1.02638	0.985	0.806	2.58e-22	T_Ccl4
Ldha	5.07e-27	0.909729	0.993	0.863	2.67e-22	T_Ccl4
Cad	8.74e-27	1.87489	0.552	0.189	4.6e-22	T_Ccl4
AC159635.2	3.86e-26	3.35115	0.112	0.008	2.03e-21	T_Ccl4
Rilpl2	4.57e-26	1.57119	0.776	0.395	2.4e-21	T_Ccl4
Prmt1	7.67e-26	1.43535	0.799	0.444	4.03e-21	T_Ccl4
Tcp1	7.97e-26	1.13556	0.925	0.611	4.19e-21	T_Ccl4
Ramp3	1.23e-25	1.99413	0.403	0.107	6.48e-21	T_Ccl4
Pdia6	1.41e-25	1.27926	0.836	0.474	7.4e-21	T_Ccl4
Batf3	1.87e-25	5.56757	0.075	0.003	9.82e-21	T_Ccl4
Erh	6.76e-25	1.45323	0.664	0.261	3.56e-20	T_Ccl4
Mrpl20	1.64e-24	1.27551	0.813	0.431	8.64e-20	T_Ccl4
Mrpl12	1.7e-24	1.27996	0.754	0.35	8.95e-20	T_Ccl4
Rps27l	1.81e-24	1.24533	0.851	0.47	9.54e-20	T_Ccl4
U2af1	2.06e-24	1.21537	0.836	0.503	1.08e-19	T_Ccl4
Slc25a5	2.25e-24	0.97885	0.948	0.751	1.18e-19	T_Ccl4
Nr4a3	4.21e-24	1.48669	0.888	0.513	2.22e-19	T_Ccl4
Fabp5	5.53e-24	1.79174	0.418	0.124	2.91e-19	T_Ccl4
Tg	8.37e-24	1.96144	0.396	0.112	4.4e-19	T_Ccl4
Hivep3	1.56e-23	2.18576	0.381	0.105	8.21e-19	T_Ccl4
Eif1ax	1.8e-23	1.34731	0.784	0.416	9.48e-19	T_Ccl4
Ddx1	2.12e-23	1.46139	0.619	0.254	1.11e-18	T_Ccl4
Gm9745	2.21e-23	7.8089	0.03	0	1.16e-18	T_Ccl4
Nr4a1	3.02e-23	1.791	0.903	0.561	1.59e-18	T_Ccl4
Plek	5.46e-23	1.31179	0.851	0.453	2.87e-18	T_Ccl4
Trpm6	7.09e-23	4.43689	0.067	0.003	3.73e-18	T_Ccl4
Rps17	1.24e-22	0.800026	0.963	0.805	6.54e-18	T_Ccl4
Grasp	1.57e-22	1.8877	0.381	0.106	8.25e-18	T_Ccl4
E430024P14Rik	1.9e-22	1.54281	0.545	0.195	9.98e-18	T_Ccl4
Rps2	5.49e-22	0.729071	0.993	0.933	2.89e-17	T_Ccl4
Erdr1	6.24e-22	1.61376	0.582	0.232	3.29e-17	T_Ccl4
Spry1	7.59e-22	2.05868	0.284	0.064	4e-17	T_Ccl4
Snrpd1	8.06e-22	1.24443	0.843	0.49	4.24e-17	T_Ccl4
Atp5g3	8.58e-22	0.793763	0.94	0.805	4.52e-17	T_Ccl4
Banf1	1.19e-21	1.17519	0.866	0.559	6.25e-17	T_Ccl4
Prdx1	3.01e-21	0.888549	0.94	0.676	1.58e-16	T_Ccl4
Gramd1b	4.79e-21	1.20401	0.731	0.376	2.52e-16	T_Ccl4
Hsp90aa1	6.08e-21	0.680752	0.985	0.81	3.2e-16	T_Ccl4
Nudc	6.98e-21	1.14275	0.813	0.489	3.68e-16	T_Ccl4
Gm26825	1.01e-20	1.26281	0.896	0.617	5.3e-16	T_Ccl4
Lad1	1.21e-20	4.02845	0.112	0.011	6.37e-16	T_Ccl4
Ptprs	1.29e-20	1.13286	0.53	0.193	6.79e-16	T_Ccl4
Myc	3.17e-20	2.48363	0.567	0.249	1.67e-15	T_Ccl4
Bcl2l1	3.86e-20	1.46815	0.575	0.243	2.03e-15	T_Ccl4
Rars	4.36e-20	1.32664	0.604	0.26	2.3e-15	T_Ccl4
Arhgdig	4.73e-20	4.23138	0.075	0.005	2.49e-15	T_Ccl4
Impdh2	6e-20	1.0806	0.843	0.473	3.16e-15	T_Ccl4
Dusp4	7.64e-20	1.14088	0.709	0.337	4.02e-15	T_Ccl4
Ifng	1.3e-19	4.29582	0.59	0.283	6.85e-15	T_Ccl4
Tagap	1.48e-19	1.30861	0.746	0.413	7.82e-15	T_Ccl4
Tmem97	1.62e-19	1.77342	0.366	0.11	8.52e-15	T_Ccl4
Hmgn1	2.67e-19	1.2273	0.731	0.367	1.41e-14	T_Ccl4
Lsm2	3.91e-19	1.1755	0.649	0.285	2.06e-14	T_Ccl4
Ak6	7.61e-19	1.4491	0.515	0.199	4.01e-14	T_Ccl4
Rgs16	9.66e-19	1.24255	0.739	0.389	5.09e-14	T_Ccl4
Plagl1	1.87e-18	3.83375	0.075	0.005	9.84e-14	T_Ccl4
Pou2f2	1.98e-18	1.49868	0.358	0.107	1.04e-13	T_Ccl4
Il31ra	3.3e-18	0.904614	0.507	0.192	1.74e-13	T_Ccl4
Marcksl1	4.9e-18	2.20288	0.328	0.098	2.58e-13	T_Ccl4
Tnf	6.58e-18	2.01357	0.381	0.124	3.46e-13	T_Ccl4
Cmss1	7.61e-18	1.02925	0.604	0.264	4.01e-13	T_Ccl4
Anp32e	9.97e-18	0.846257	0.888	0.54	5.25e-13	T_Ccl4
Hdgf	1.49e-17	1.10255	0.828	0.498	7.86e-13	T_Ccl4
Traf1	1.62e-17	1.10753	0.821	0.558	8.54e-13	T_Ccl4
Phlda1	1.77e-17	1.15297	0.537	0.221	9.34e-13	T_Ccl4
Serpinb9	1.92e-17	1.15217	0.851	0.568	1.01e-12	T_Ccl4
Ier3	1.98e-17	2.1957	0.284	0.077	1.04e-12	T_Ccl4
Nme1	2e-17	1.3138	0.612	0.282	1.05e-12	T_Ccl4
Kpna2	2.04e-17	1.17677	0.507	0.198	1.07e-12	T_Ccl4
Furin	2.13e-17	1.59651	0.478	0.187	1.12e-12	T_Ccl4
Dyrk3	3.89e-17	3.49075	0.097	0.011	2.05e-12	T_Ccl4
Gphn	6.76e-17	0.372516	0.716	0.359	3.56e-12	T_Ccl4
Samd4	7.23e-17	2.68118	0.09	0.009	3.81e-12	T_Ccl4
Car12	7.91e-17	2.58556	0.119	0.016	4.16e-12	T_Ccl4
Ece2	1.1e-16	1.61721	0.328	0.099	5.81e-12	T_Ccl4
Cyr61	1.11e-16	5.01898	0.045	0.002	5.82e-12	T_Ccl4
Magohb	1.31e-16	1.19919	0.582	0.257	6.89e-12	T_Ccl4
Gm26561	1.44e-16	0.747588	0.5	0.195	7.56e-12	T_Ccl4
Atf3	1.66e-16	1.50898	0.336	0.105	8.75e-12	T_Ccl4
Pdcd1lg2	1.86e-16	1.21135	0.567	0.241	9.79e-12	T_Ccl4
Gars	2.23e-16	1.04075	0.754	0.432	1.17e-11	T_Ccl4
Bsg	3.24e-16	0.799639	0.903	0.646	1.71e-11	T_Ccl4
Cnih2	8e-16	1.60034	0.239	0.059	4.21e-11	T_Ccl4
Cd70	1.22e-15	3.06496	0.104	0.014	6.43e-11	T_Ccl4
Rbm3	1.24e-15	0.581111	0.978	0.854	6.54e-11	T_Ccl4
Tkt	1.26e-15	0.811668	0.933	0.623	6.62e-11	T_Ccl4
Ccl9	1.3e-15	4.94641	0.052	0.003	6.82e-11	T_Ccl4
Ppia	1.35e-15	0.456382	0.993	0.936	7.09e-11	T_Ccl4
Rgcc	1.41e-15	1.45482	0.56	0.258	7.45e-11	T_Ccl4
AC133083.2	1.52e-15	1.05954	0.485	0.19	7.99e-11	T_Ccl4
Tuba1c	1.95e-15	0.915501	0.724	0.373	1.03e-10	T_Ccl4
Ndufab1	2.96e-15	1.19413	0.657	0.363	1.56e-10	T_Ccl4
Bhlhe40	4.68e-15	0.690924	0.948	0.69	2.46e-10	T_Ccl4
Nr4a2	6.16e-15	0.810989	0.903	0.569	3.24e-10	T_Ccl4
Yars	6.76e-15	1.17495	0.522	0.237	3.56e-10	T_Ccl4
Adh4	7.53e-15	3.35531	0.067	0.006	3.97e-10	T_Ccl4
Rbbp7	7.84e-15	0.815627	0.866	0.58	4.13e-10	T_Ccl4
Plscr1	1.03e-14	1.20971	0.604	0.304	5.4e-10	T_Ccl4
Asns	1.64e-14	2.10353	0.172	0.037	8.65e-10	T_Ccl4
Kcnq5	1.7e-14	1.13713	0.478	0.205	8.96e-10	T_Ccl4
Cdk4	1.84e-14	0.865338	0.761	0.465	9.66e-10	T_Ccl4
Fosl1	1.96e-14	1.93402	0.082	0.009	1.03e-09	T_Ccl4
Ccr8	2.18e-14	0.955153	0.47	0.194	1.15e-09	T_Ccl4
Nfkbiz	2.21e-14	1.13544	0.724	0.411	1.16e-09	T_Ccl4
Wisp1	2.87e-14	3.27257	0.067	0.006	1.51e-09	T_Ccl4
Dctpp1	3.52e-14	1.2068	0.507	0.229	1.85e-09	T_Ccl4
Hrh4	4.95e-14	2.82825	0.112	0.017	2.61e-09	T_Ccl4
Nefh	5.15e-14	1.76809	0.276	0.086	2.71e-09	T_Ccl4
Kdm2b	6.19e-14	0.935071	0.799	0.478	3.26e-09	T_Ccl4
Pvt1	6.54e-14	0.924659	0.433	0.175	3.44e-09	T_Ccl4
Phgdh	8.19e-14	1.1488	0.642	0.344	4.31e-09	T_Ccl4
Havcr2	8.19e-14	1.22329	0.575	0.283	4.31e-09	T_Ccl4
Snrpe	8.62e-14	0.712547	0.918	0.727	4.54e-09	T_Ccl4
Kcnk10	9.16e-14	2.76999	0.075	0.008	4.82e-09	T_Ccl4
Cdk8	9.36e-14	0.930671	0.687	0.394	4.93e-09	T_Ccl4
Sult2b1	1.08e-13	0.933636	0.485	0.205	5.67e-09	T_Ccl4
Odc1	1.1e-13	0.857091	0.903	0.603	5.81e-09	T_Ccl4
Atic	1.39e-13	0.99145	0.582	0.296	7.33e-09	T_Ccl4
Anp32b	1.63e-13	0.701005	0.948	0.725	8.56e-09	T_Ccl4
Rpl10a-ps2	1.71e-13	5.21019	0.022	0	9.01e-09	T_Ccl4
Mthfd2	2.1e-13	1.11664	0.56	0.275	1.1e-08	T_Ccl4
AC165092.1	4.01e-13	1.08307	0.403	0.157	2.11e-08	T_Ccl4
Cd40lg	4.04e-13	3.22059	0.127	0.023	2.13e-08	T_Ccl4
Alyref	4.37e-13	0.713643	0.866	0.556	2.3e-08	T_Ccl4
Nr6a1	5.24e-13	2.63399	0.104	0.016	2.76e-08	T_Ccl4
Srsf3	5.7e-13	0.647509	0.955	0.688	3e-08	T_Ccl4
Nrip1	6.47e-13	0.879669	0.679	0.422	3.41e-08	T_Ccl4
Cox17	6.61e-13	0.941046	0.858	0.599	3.48e-08	T_Ccl4
Tmem109	1e-12	1.3474	0.5	0.237	5.26e-08	T_Ccl4
Aprt	1.33e-12	0.784775	0.843	0.54	7.02e-08	T_Ccl4
Gapdh	1.49e-12	0.553424	1	0.897	7.87e-08	T_Ccl4
Fam110a	1.97e-12	1.31058	0.44	0.197	1.04e-07	T_Ccl4
Tnfsf9	2.01e-12	1.87488	0.246	0.077	1.06e-07	T_Ccl4
Pbdc1	2.02e-12	1.00617	0.575	0.282	1.06e-07	T_Ccl4
Tnfrsf4	2.17e-12	1.60491	0.507	0.26	1.14e-07	T_Ccl4
Manf	3.41e-12	0.885253	0.761	0.519	1.8e-07	T_Ccl4
Pgam1	4.83e-12	0.852353	0.649	0.351	2.54e-07	T_Ccl4
Fam162a	5.39e-12	0.907465	0.664	0.4	2.84e-07	T_Ccl4
Tiam1	6.4e-12	1.95181	0.134	0.028	3.37e-07	T_Ccl4
Nap1l1	1.06e-11	0.695046	0.799	0.552	5.6e-07	T_Ccl4
Actg1	1.79e-11	0.497834	0.993	0.954	9.42e-07	T_Ccl4
Fam129a	3.07e-11	0.96729	0.575	0.315	1.62e-06	T_Ccl4
Adk	3.22e-11	0.920102	0.313	0.117	1.7e-06	T_Ccl4
Mrpl42	3.38e-11	0.999314	0.634	0.367	1.78e-06	T_Ccl4
H2afx	3.97e-11	0.318883	0.642	0.329	2.09e-06	T_Ccl4
Paics	5.15e-11	0.711745	0.776	0.469	2.71e-06	T_Ccl4
Gm23935	5.42e-11	0.67947	0.388	0.162	2.85e-06	T_Ccl4
Bach2	7.38e-11	0.595666	0.657	0.382	3.88e-06	T_Ccl4
Slc2a6	8.4e-11	3.16072	0.06	0.007	4.42e-06	T_Ccl4
Nkain1	9.42e-11	4.96895	0.037	0.002	4.96e-06	T_Ccl4
Galk1	1.47e-10	0.888764	0.515	0.252	7.73e-06	T_Ccl4
Elmo1	1.91e-10	0.579576	0.881	0.615	1.01e-05	T_Ccl4
Gpm6b	2.02e-10	1.12641	0.299	0.113	1.06e-05	T_Ccl4
Unc13b	2.53e-10	2.21684	0.104	0.02	1.33e-05	T_Ccl4
Tnip3	3.35e-10	1.27227	0.231	0.077	1.76e-05	T_Ccl4
Hexb	3.69e-10	1.00578	0.619	0.383	1.94e-05	T_Ccl4
Gm9385	3.81e-10	0.638792	0.888	0.661	2.01e-05	T_Ccl4
Atxn1	3.96e-10	0.503491	0.761	0.485	2.08e-05	T_Ccl4
Mpzl2	6.06e-10	4.50728	0.037	0.003	3.19e-05	T_Ccl4
Cdca7	6.43e-10	1.18205	0.313	0.128	3.38e-05	T_Ccl4
Lta	1.11e-09	1.38072	0.313	0.131	5.85e-05	T_Ccl4
Dnajc27	1.55e-09	1.70082	0.149	0.039	8.18e-05	T_Ccl4
Cd24a	2.04e-09	3.40314	0.06	0.008	0.00010712	T_Ccl4
Il21r	2.5e-09	0.624584	0.873	0.686	0.00013159	T_Ccl4
Gm2308	2.8e-09	1.6298	0.209	0.07	0.00014751	T_Ccl4
Nasp	2.8e-09	0.643186	0.642	0.363	0.00014758	T_Ccl4
Prkca	3.1e-09	0.613333	0.784	0.517	0.00016305	T_Ccl4
Tgfb1	3.55e-09	0.552584	0.925	0.718	0.00018681	T_Ccl4
Jarid2	5.13e-09	0.58346	0.709	0.444	0.00026989	T_Ccl4
Rora	6.11e-09	0.62384	0.642	0.394	0.00032138	T_Ccl4
Ube2s	7.26e-09	0.39888	0.933	0.687	0.00038197	T_Ccl4
Mdfic	9e-09	0.644038	0.664	0.41	0.00047369	T_Ccl4
Pgam1-ps2	9.41e-09	1.43891	0.351	0.169	0.00049522	T_Ccl4
Arc	9.84e-09	1.84124	0.097	0.02	0.00051768	T_Ccl4
Psat1	1.08e-08	0.813065	0.448	0.232	0.00056848	T_Ccl4
Pkm	1.16e-08	0.437096	0.97	0.854	0.00060974	T_Ccl4
Bcl6	1.16e-08	0.821211	0.224	0.079	0.00061198	T_Ccl4
Egr3	1.22e-08	1.08635	0.112	0.026	0.00064154	T_Ccl4
Creld2	1.29e-08	0.932144	0.493	0.266	0.00067668	T_Ccl4
Prelid3b	1.32e-08	0.742988	0.567	0.32	0.00069575	T_Ccl4
Lag3	1.38e-08	0.445707	0.754	0.445	0.00072787	T_Ccl4
Cks2	1.49e-08	0.579737	0.53	0.28	0.00078278	T_Ccl4
Mir142hg	1.6e-08	0.787862	0.433	0.223	0.00084171	T_Ccl4
Ptger4	1.61e-08	0.696669	0.388	0.183	0.00084921	T_Ccl4
Smim3	1.67e-08	0.925745	0.403	0.197	0.00087776	T_Ccl4
Syt7	1.73e-08	5.25007	0.015	0	0.00091214	T_Ccl4
Ung	2.38e-08	0.988044	0.276	0.112	0.00125432	T_Ccl4
Bdh2	3.76e-08	2.42909	0.06	0.009	0.00197747	T_Ccl4
Hlf	4.21e-08	3.67498	0.067	0.011	0.00221371	T_Ccl4
Uap1	5.23e-08	1.04151	0.47	0.26	0.00275118	T_Ccl4
Jak2	5.82e-08	0.60892	0.694	0.465	0.00306547	T_Ccl4
Ppp2r3a	6.54e-08	1.37414	0.127	0.035	0.00344466	T_Ccl4
Filip1l	6.95e-08	0.573183	0.56	0.333	0.00365599	T_Ccl4
Ubash3b	8.24e-08	0.474971	0.575	0.32	0.00433946	T_Ccl4
Tuba1b	8.61e-08	0.314368	0.776	0.564	0.00453441	T_Ccl4
Ciapin1	9.25e-08	0.536021	0.649	0.385	0.00486768	T_Ccl4
Metap2	9.67e-08	0.490696	0.761	0.508	0.0050884	T_Ccl4
Nmrk1	1.26e-07	0.868405	0.425	0.228	0.00663794	T_Ccl4
Gm11290	1.3e-07	2.62534	0.104	0.026	0.00683426	T_Ccl4
Scin	1.4e-07	3.11227	0.037	0.004	0.0073514	T_Ccl4
Mthfd1l	1.71e-07	0.379852	0.522	0.286	0.0089885	T_Ccl4
Dpy30	1.99e-07	0.625904	0.582	0.336	0.0104527	T_Ccl4
Ahr	2.05e-07	1.01021	0.336	0.16	0.0107804	T_Ccl4
Gm15283	2.29e-07	0.781922	0.366	0.183	0.0120603	T_Ccl4
Ece1	2.65e-07	0.663262	0.448	0.252	0.0139688	T_Ccl4
Ifitm1	3.08e-07	0.541925	0.299	0.133	0.0162057	T_Ccl4
Ero1l	3.1e-07	0.382518	0.552	0.322	0.0163105	T_Ccl4
Sik3	3.29e-07	0.261066	0.746	0.46	0.0172959	T_Ccl4
Sub1	3.32e-07	0.544549	0.963	0.837	0.0175011	T_Ccl4
Osbpl3	3.67e-07	0.268884	0.597	0.342	0.019311	T_Ccl4
Zhx2	3.73e-07	0.995784	0.306	0.14	0.0196353	T_Ccl4
Hif1a	3.89e-07	0.398714	0.933	0.749	0.0204626	T_Ccl4
Camk1d	4.01e-07	0.191709	0.642	0.437	0.0211065	T_Ccl4
Trps1	4.47e-07	0.754923	0.455	0.259	0.0235539	T_Ccl4
Tmem267	4.61e-07	1.93263	0.075	0.016	0.0242413	T_Ccl4
Gm7336	4.72e-07	0.690703	0.545	0.32	0.024838	T_Ccl4
Uchl3	5.6e-07	0.79574	0.47	0.269	0.0294631	T_Ccl4
Icam1	6.08e-07	0.97454	0.634	0.424	0.0319865	T_Ccl4
Hat1	6.21e-07	0.478656	0.53	0.289	0.032675	T_Ccl4
Gm20388	6.52e-07	0.71475	0.343	0.166	0.0343145	T_Ccl4
Farp1	7.09e-07	0.384094	0.425	0.228	0.0373187	T_Ccl4
Gm10177	9.26e-07	0.773292	0.53	0.33	0.0487622	T_Ccl4
Hint1	9.67e-07	0.413745	0.91	0.738	0.050883	T_Ccl4
Fbxo11	1.2e-06	0.715749	0.418	0.237	0.062966	T_Ccl4
Pfkfb3	1.29e-06	0.860675	0.381	0.207	0.0679026	T_Ccl4
Vmp1	1.3e-06	0.483783	0.634	0.409	0.0686338	T_Ccl4
Hilpda	1.34e-06	0.336998	0.627	0.371	0.0702995	T_Ccl4
Dtymk	1.45e-06	0.673168	0.47	0.265	0.076358	T_Ccl4
Siva1	1.56e-06	0.589813	0.485	0.269	0.0821699	T_Ccl4
Crip2	1.59e-06	1.32155	0.097	0.026	0.083828	T_Ccl4
Adm	1.75e-06	5.58024	0.015	0.001	0.0921198	T_Ccl4
Ceacam15	1.78e-06	3.77012	0.015	0.001	0.0935037	T_Ccl4
Tpi1	2.26e-06	0.384244	0.813	0.584	0.118769	T_Ccl4
Akt1	2.26e-06	0.590141	0.634	0.436	0.119028	T_Ccl4
Tex14	2.39e-06	1.36419	0.082	0.02	0.125883	T_Ccl4
Runx2	3.01e-06	0.375188	0.799	0.577	0.158505	T_Ccl4
Nkain2	3.18e-06	1.00663	0.224	0.1	0.167449	T_Ccl4
Hivep2	3.99e-06	0.600906	0.724	0.481	0.209938	T_Ccl4
AL589871.2	4.28e-06	1.54476	0.082	0.021	0.225448	T_Ccl4
Il4i1	4.58e-06	3.42384	0.03	0.003	0.241	T_Ccl4
Cers6	5.19e-06	0.627114	0.373	0.203	0.273293	T_Ccl4
Rab8b	5.61e-06	0.422904	0.784	0.582	0.295467	T_Ccl4
Txn1	6.16e-06	0.485289	0.91	0.706	0.324053	T_Ccl4
Mid1	6.42e-06	0.548708	0.187	0.076	0.337661	T_Ccl4
Anxa2	6.69e-06	0.602572	0.813	0.68	0.352187	T_Ccl4
Gm28198	8.34e-06	2.72025	0.037	0.005	0.438807	T_Ccl4
Slamf1	8.44e-06	0.627701	0.507	0.302	0.444137	T_Ccl4
Sdf4	9.08e-06	0.222717	0.94	0.769	0.478156	T_Ccl4
Traf3	9.13e-06	0.411077	0.507	0.299	0.480493	T_Ccl4
Adarb1	9.52e-06	2.08961	0.067	0.016	0.501334	T_Ccl4
Gm20400	1.04e-05	0.571997	0.358	0.197	0.546301	T_Ccl4
Hnrnpa3	1.13e-05	0.312737	0.993	0.901	0.594216	T_Ccl4
Idi1	1.4e-05	0.972678	0.321	0.177	0.737285	T_Ccl4
Batf	1.41e-05	0.394541	0.56	0.348	0.741507	T_Ccl4
Pold2	1.44e-05	0.65501	0.403	0.233	0.759244	T_Ccl4
Fgfr2	1.54e-05	0.579022	0.254	0.122	0.808539	T_Ccl4
Cdk2ap1	1.54e-05	0.525259	0.567	0.358	0.810625	T_Ccl4
Ccr7	1.86e-05	1.13899	0.53	0.37	0.979385	T_Ccl4
Pcna	1.9e-05	0.277284	0.597	0.361	1	T_Ccl4
Prelid2	1.96e-05	1.39417	0.261	0.137	1	T_Ccl4
Ms4a4a	2.05e-05	0.682767	0.216	0.098	1	T_Ccl4
Nrn1	2.17e-05	1.36394	0.194	0.087	1	T_Ccl4
Slc25a20	2.32e-05	0.84931	0.321	0.177	1	T_Ccl4
Sema4c	2.39e-05	0.620216	0.306	0.161	1	T_Ccl4
Phldb2	2.85e-05	3.46036	0.015	0.001	1	T_Ccl4
Pdzd4	2.85e-05	3.90748	0.015	0.001	1	T_Ccl4
Hsph1	2.88e-05	0.133137	0.806	0.598	1	T_Ccl4
Gng4	2.89e-05	1.87668	0.037	0.006	1	T_Ccl4
Gm30211	3.07e-05	2.57271	0.082	0.024	1	T_Ccl4
Sfmbt1	3.3e-05	0.749605	0.261	0.132	1	T_Ccl4
Adap1	3.48e-05	0.575064	0.336	0.18	1	T_Ccl4
Pgk1	4.3e-05	0.324862	0.851	0.65	1	T_Ccl4
Lsm3	5.22e-05	0.462581	0.485	0.304	1	T_Ccl4
Sdf2l1	6.36e-05	0.610271	0.478	0.303	1	T_Ccl4
Gm15564	6.54e-05	0.589565	0.231	0.115	1	T_Ccl4
Upk1a	6.63e-05	1.62156	0.06	0.015	1	T_Ccl4
Atp5k	8.09e-05	0.389677	0.776	0.588	1	T_Ccl4
Cblb	8.21e-05	0.276105	0.918	0.779	1	T_Ccl4
Samsn1	8.53e-05	0.280793	0.724	0.512	1	T_Ccl4
Icos	8.74e-05	0.690818	0.799	0.652	1	T_Ccl4
Klhl3	8.85e-05	0.925809	0.075	0.022	1	T_Ccl4
Parp8	8.88e-05	0.368106	0.381	0.228	1	T_Ccl4
Exosc8	0.0001009	0.435575	0.56	0.363	1	T_Ccl4
Il1rl1	0.00011953	1.23344	0.037	0.007	1	T_Ccl4
Gm15638	0.0001263	2.21629	0.045	0.01	1	T_Ccl4
Aldoa	0.00013076	0.18215	0.97	0.878	1	T_Ccl4
Maats1	0.00014344	3.84677	0.022	0.003	1	T_Ccl4
Slc15a3	0.00014697	1.97708	0.082	0.026	1	T_Ccl4
Ass1	0.00015747	0.320104	0.358	0.203	1	T_Ccl4
Srxn1	0.00016238	2.2738	0.134	0.057	1	T_Ccl4
Dthd1	0.00018784	1.95778	0.03	0.005	1	T_Ccl4
Zbtb46	0.00020074	1.11175	0.104	0.039	1	T_Ccl4
Cisd1	0.00022777	0.58683	0.403	0.244	1	T_Ccl4
Nebl	0.000229	1.31645	0.119	0.048	1	T_Ccl4
Cox5b	0.00026345	0.313387	0.94	0.773	1	T_Ccl4
Ext1	0.0002823	0.636484	0.179	0.085	1	T_Ccl4
Cdkn1a	0.000315	0.646779	0.299	0.173	1	T_Ccl4
Plp2	0.00031547	0.474402	0.687	0.501	1	T_Ccl4
AC133498.1	0.00031946	4.12216	0.022	0.003	1	T_Ccl4
Fam213a	0.0003324	0.914032	0.187	0.093	1	T_Ccl4
Plaur	0.00035716	0.26666	0.112	0.043	1	T_Ccl4
Nucks1	0.00037707	0.104535	0.754	0.524	1	T_Ccl4
Dlg2.1	0.00038747	0.527764	0.172	0.083	1	T_Ccl4
E130308A19Rik	0.00043402	0.249148	0.224	0.118	1	T_Ccl4
Tubb2a	0.00045718	0.403926	0.216	0.112	1	T_Ccl4
Dock4	0.00046013	0.893411	0.045	0.011	1	T_Ccl4
Mcu	0.00049281	0.412213	0.216	0.115	1	T_Ccl4
Sat1	0.00052408	0.263039	0.672	0.495	1	T_Ccl4
Smox	0.00058037	0.17326	0.306	0.175	1	T_Ccl4
Phkg1	0.00058922	2.12208	0.052	0.014	1	T_Ccl4
Pacsin1	0.00062774	1.09078	0.239	0.135	1	T_Ccl4
Tnfsf8	0.00062913	1.39003	0.306	0.191	1	T_Ccl4
Phf6	0.00065742	0.378077	0.5	0.348	1	T_Ccl4
Penk	0.0007111	2.72406	0.112	0.048	1	T_Ccl4
Sap30	0.00101265	0.267627	0.276	0.158	1	T_Ccl4
Lhfpl2	0.00103338	0.928802	0.104	0.044	1	T_Ccl4
Ppil1	0.00110308	0.369086	0.343	0.212	1	T_Ccl4
Gcnt1	0.00111258	0.925263	0.201	0.11	1	T_Ccl4
Pou3f1	0.00116093	3.84934	0.022	0.004	1	T_Ccl4
Msi2	0.00128452	0.140865	0.537	0.377	1	T_Ccl4
Actbl2	0.0019352	3.64122	0.015	0.002	1	T_Ccl4
Tnni1	0.00194911	3.98491	0.015	0.002	1	T_Ccl4
Ctsh	0.00201902	2.80125	0.022	0.004	1	T_Ccl4
Map3k8	0.00204526	0.687868	0.254	0.157	1	T_Ccl4
Klf10	0.00205148	0.525729	0.276	0.172	1	T_Ccl4
Elk3	0.00219503	0.169763	0.507	0.354	1	T_Ccl4
Tfdp1	0.00233434	0.240934	0.418	0.281	1	T_Ccl4
Tnfsf4	0.00244065	0.742985	0.104	0.046	1	T_Ccl4
Cep85	0.00300097	0.458869	0.328	0.213	1	T_Ccl4
Immp2l	0.00303771	0.125755	0.172	0.092	1	T_Ccl4
Syn1	0.00319891	3.31662	0.022	0.004	1	T_Ccl4
Slc25a4	0.00324778	0.35147	0.552	0.403	1	T_Ccl4
Il1rapl1	0.00326583	0.9362	0.157	0.084	1	T_Ccl4
Rbbp8	0.003436	0.218699	0.433	0.296	1	T_Ccl4
Gm17494	0.00353218	0.391914	0.306	0.193	1	T_Ccl4
AC156795.1	0.00368894	0.394877	0.194	0.112	1	T_Ccl4
Ifitm2	0.00374097	0.681694	0.239	0.146	1	T_Ccl4
Lmna	0.00389918	0.354138	0.276	0.169	1	T_Ccl4
Itgax	0.00408144	0.339443	0.142	0.072	1	T_Ccl4
Atp1b2	0.00427507	3.56882	0.015	0.002	1	T_Ccl4
Fcrl1	0.00432927	3.03324	0.015	0.002	1	T_Ccl4
Zfpm2	0.00438409	1.88781	0.015	0.002	1	T_Ccl4
Arid5b	0.0046549	0.406841	0.582	0.458	1	T_Ccl4
Ap3b1	0.00466967	0.162236	0.672	0.528	1	T_Ccl4
Ptms	0.00498753	0.255413	0.687	0.505	1	T_Ccl4
Lrrc32	0.00503548	1.0435	0.022	0.005	1	T_Ccl4
Tanc2	0.00534443	0.607269	0.127	0.065	1	T_Ccl4
Dnph1	0.00535619	1.91192	0.037	0.011	1	T_Ccl4
5830405F06Rik	0.00537392	0.910655	0.119	0.06	1	T_Ccl4
Eif4ebp1	0.00552705	0.539874	0.201	0.119	1	T_Ccl4
Flnb	0.00576912	0.159412	0.358	0.243	1	T_Ccl4
Mcm6	0.00615339	0.205517	0.642	0.496	1	T_Ccl4
Hirip3	0.00648983	0.345382	0.231	0.142	1	T_Ccl4
Pawr	0.00677153	1.09988	0.037	0.011	1	T_Ccl4
Ankrd33b	0.00707143	1.5932	0.022	0.005	1	T_Ccl4
Ndc1	0.00715962	0.895827	0.112	0.058	1	T_Ccl4
Vps54	0.00716623	0.187395	0.5	0.363	1	T_Ccl4
Gm28177	0.007263	0.861666	0.082	0.037	1	T_Ccl4
Ssbp3	0.00733776	0.339743	0.433	0.311	1	T_Ccl4
Pcnx	0.00744471	0.124945	0.313	0.212	1	T_Ccl4
Gzma	0.00756688	0.10542	0.209	0.124	1	T_Ccl4
Klrc1	0.00762431	0.17895	0.731	0.591	1	T_Ccl4
Rbm47	0.00804627	0.997599	0.157	0.091	1	T_Ccl4
Kcnh4	0.00813635	2.72583	0.015	0.002	1	T_Ccl4
Kif15	0.0081844	0.308887	0.216	0.132	1	T_Ccl4
Gm16618	0.00822813	2.77175	0.015	0.002	1	T_Ccl4
Prr5l	0.00890279	0.25219	0.149	0.081	1	T_Ccl4
Apobec2	0.0090015	0.981708	0.09	0.042	1	T_Ccl4
Zswim6	0.00921379	0.215735	0.425	0.31	1	T_Ccl4
Tox2	0.00930031	0.937763	0.03	0.008	1	T_Ccl4
Tubb6	0.00933029	0.326822	0.216	0.134	1	T_Ccl4
Hsp90b1	0.00966062	0.210982	0.918	0.833	1	T_Ccl4
Hmgb3	0.00995248	0.15197	0.224	0.136	1	T_Ccl4
Adrb2	0.00996196	0.326181	0.172	0.101	1	T_Ccl4

### Sheet: Supplemental Table 3
Supplemental Table 3. Neo RNA-LPX induced single-cell RNA-seq CD8+ T cell phenotype gene markers.
Gene	P Value	Avg log2FC	Pct.1	Pct.2	P Value adjusted	Cluster
Tnfrsf4	0	1.85531	0.654	0.244	0	T_Spontaneous
Ier5l	0	1.30034	0.667	0.336	0	T_Spontaneous
Il7r	0	1.12111	0.776	0.445	0	T_Spontaneous
Tnfrsf9	0	1.23449	0.939	0.613	0	T_Spontaneous
Dusp4	0	1.02676	0.624	0.326	0	T_Spontaneous
Ifi27	0	1.04987	0.686	0.391	0	T_Spontaneous
Pglyrp1	0	1.13999	0.795	0.518	0	T_Spontaneous
Irf8	0	1.12029	0.692	0.42	0	T_Spontaneous
Tpi1	0	0.973653	0.767	0.513	0	T_Spontaneous
Itgav	0	0.849234	0.623	0.369	0	T_Spontaneous
Rgs16	0	0.712321	0.873	0.623	0	T_Spontaneous
Inpp4b	0	0.777027	0.657	0.411	0	T_Spontaneous
Pgk1	0	0.846311	0.824	0.584	0	T_Spontaneous
Hilpda	0	1.00022	0.648	0.41	0	T_Spontaneous
Ptprs	0	1.50752	0.372	0.136	0	T_Spontaneous
Capg	0	0.746795	0.868	0.632	0	T_Spontaneous
Klre1	0	1.23991	0.408	0.18	0	T_Spontaneous
S100a4	0	1.08034	0.54	0.314	0	T_Spontaneous
Cox17	0	0.757075	0.766	0.544	0	T_Spontaneous
Fam162a	0	0.905126	0.545	0.325	0	T_Spontaneous
Mif	0	0.812375	0.93	0.712	0	T_Spontaneous
Tnfrsf18	0	0.736851	0.924	0.711	0	T_Spontaneous
Gem	0	1.01191	0.582	0.371	0	T_Spontaneous
AA467197	0	1.07851	0.459	0.252	0	T_Spontaneous
Anxa2	0	0.665036	0.911	0.712	0	T_Spontaneous
Lag3	0	0.578807	0.971	0.782	0	T_Spontaneous
Lat2	0	1.7777	0.276	0.093	0	T_Spontaneous
Odc1	0	1.01712	0.751	0.572	0	T_Spontaneous
Slc17a6	0	2.46669	0.233	0.054	0	T_Spontaneous
Nrgn	0	2.56821	0.215	0.041	0	T_Spontaneous
Creb3l2	0	1.46498	0.261	0.088	0	T_Spontaneous
Serpina3f	0	1.4538	0.284	0.115	0	T_Spontaneous
Tnfsf11	0	2.25235	0.213	0.045	0	T_Spontaneous
Myo10	0	1.8672	0.224	0.057	0	T_Spontaneous
Ifitm2	0	1.93663	0.222	0.07	0	T_Spontaneous
Sdf4	0	1.0488	0.978	0.836	0	T_Spontaneous
Prelid2	0	2.03883	0.193	0.055	0	T_Spontaneous
Rpl36a	0	0.852352	0.99	0.859	0	T_Spontaneous
Eno1	0	0.625006	0.941	0.814	0	T_Spontaneous
Vim	0	0.684264	0.903	0.778	0	T_Spontaneous
Styk1	0	1.9272	0.154	0.036	0	T_Spontaneous
Igfbp7	0	3.27581	0.131	0.017	0	T_Spontaneous
Klrd1	0	0.746844	0.985	0.881	0	T_Spontaneous
Gapdh	0	0.576747	0.99	0.891	0	T_Spontaneous
Upp1	0	3.04888	0.109	0.014	0	T_Spontaneous
Rpl12	0	0.540424	0.988	0.894	0	T_Spontaneous
Rpl10	0	0.759278	0.997	0.908	0	T_Spontaneous
Eef1b2	0	0.496528	0.987	0.898	0	T_Spontaneous
Rps19	0	0.546947	0.991	0.903	0	T_Spontaneous
Rps28	0	0.74136	0.995	0.907	0	T_Spontaneous
Rpl35	0	0.670181	0.999	0.918	0	T_Spontaneous
Rps6	0	0.427196	0.987	0.908	0	T_Spontaneous
Pkm	0	0.569542	0.985	0.907	0	T_Spontaneous
S100a6	0	0.548185	0.977	0.904	0	T_Spontaneous
Lgals1	0	0.443242	0.99	0.919	0	T_Spontaneous
Aldoa	0	0.661153	0.993	0.923	0	T_Spontaneous
Rpl14	0	0.499148	0.997	0.93	0	T_Spontaneous
Rps18	0	0.533703	0.996	0.932	0	T_Spontaneous
Rpl15	0	0.472436	0.996	0.932	0	T_Spontaneous
Rps12	0	0.579934	0.999	0.936	0	T_Spontaneous
Rpl39	0	0.710097	0.999	0.938	0	T_Spontaneous
Rpl3	0	0.746204	0.998	0.938	0	T_Spontaneous
Rpl10a	0	0.404831	0.996	0.938	0	T_Spontaneous
Rps26	0	0.699796	1	0.944	0	T_Spontaneous
Rpl28	0	0.631012	0.998	0.942	0	T_Spontaneous
Rps20	0	0.692742	1	0.954	0	T_Spontaneous
Rps29	0	0.805545	0.999	0.956	0	T_Spontaneous
Rpl32	0	0.501342	1	0.961	0	T_Spontaneous
Ppia	0	0.261558	1	0.97	0	T_Spontaneous
Rps2	0	0.41167	1	0.972	0	T_Spontaneous
Rpl41	0	0.407886	1	0.972	0	T_Spontaneous
Rps8	0	0.640097	1	0.977	0	T_Spontaneous
Rpsa	0	0.424544	1	0.985	0	T_Spontaneous
Ccr8	4.07e-307	1.02364	0.411	0.208	2.14e-302	T_Spontaneous
Bnip3	1.4e-305	1.85485	0.243	0.091	7.38e-301	T_Spontaneous
Hist1h4d	9.64e-304	0.693969	0.436	0.225	5.08e-299	T_Spontaneous
Ybx3	6.22e-300	0.593332	0.894	0.734	3.27e-295	T_Spontaneous
Csf1	4.11e-297	0.951664	0.517	0.307	2.16e-292	T_Spontaneous
Rps17	2.43e-293	0.434104	0.904	0.721	1.28e-288	T_Spontaneous
Ldha	2.75e-288	0.432333	0.989	0.917	1.45e-283	T_Spontaneous
Sema4c	3.33e-284	2.13095	0.135	0.032	1.75e-279	T_Spontaneous
Ikzf4	2.3e-274	1.67059	0.195	0.066	1.21e-269	T_Spontaneous
Ltb	1.68e-270	0.49873	0.936	0.799	8.84e-266	T_Spontaneous
Bhlhe40	6.23e-253	0.420528	0.962	0.876	3.28e-248	T_Spontaneous
Klri2	1e-252	2.81137	0.098	0.018	5.27e-248	T_Spontaneous
Bace2	3.7e-245	3.5061	0.06	0.005	1.95e-240	T_Spontaneous
Ifitm1	4.94e-242	1.68632	0.257	0.115	2.6e-237	T_Spontaneous
Rbpj	1.02e-240	0.53022	0.696	0.484	5.37e-236	T_Spontaneous
Pdcd1lg2	1.17e-238	1.11774	0.318	0.159	6.15e-234	T_Spontaneous
Acot7	4.05e-232	0.663507	0.591	0.393	2.13e-227	T_Spontaneous
Gpm6b	9.06e-232	2.0733	0.127	0.034	4.77e-227	T_Spontaneous
Serpina3g	1.63e-228	0.727124	0.483	0.293	8.59e-224	T_Spontaneous
Gzme	6.48e-228	3.5878	0.073	0.01	3.41e-223	T_Spontaneous
AC163354.1	1.76e-226	0.618409	0.558	0.357	9.28e-222	T_Spontaneous
Cdk6	8.71e-226	0.791731	0.354	0.187	4.59e-221	T_Spontaneous
Irs2	5.6e-218	1.95377	0.084	0.015	2.95e-213	T_Spontaneous
Bcl2	6.9e-217	0.595093	0.391	0.214	3.63e-212	T_Spontaneous
Jdp2	5.11e-212	1.39168	0.225	0.097	2.69e-207	T_Spontaneous
Rpl31	9.55e-208	0.454353	0.814	0.631	5.03e-203	T_Spontaneous
Serpine2	3.07e-206	2.46839	0.122	0.035	1.62e-201	T_Spontaneous
Rps25	4.88e-206	0.345705	0.94	0.812	2.57e-201	T_Spontaneous
Ccr7	8.43e-202	2.0531	0.173	0.066	4.44e-197	T_Spontaneous
Txnip	2.33e-201	0.429647	0.835	0.667	1.22e-196	T_Spontaneous
Spp1	8.16e-200	4.17703	0.072	0.012	4.3e-195	T_Spontaneous
Srgap3	6.11e-197	1.15126	0.178	0.068	3.21e-192	T_Spontaneous
Gzmd	6.8e-197	3.82784	0.063	0.009	3.58e-192	T_Spontaneous
Il21r	9.37e-197	0.42777	0.796	0.633	4.93e-192	T_Spontaneous
Plod2	3.74e-195	1.40385	0.16	0.058	1.97e-190	T_Spontaneous
Eef1g	1.31e-191	0.40405	0.87	0.728	6.92e-187	T_Spontaneous
Plp2	9.61e-190	0.521747	0.672	0.485	5.06e-185	T_Spontaneous
Ece1	4.5e-186	1.06578	0.247	0.119	2.37e-181	T_Spontaneous
Prf1	3.65e-185	0.77739	0.754	0.618	1.92e-180	T_Spontaneous
Zbtb32	7.96e-185	0.643997	0.474	0.302	4.19e-180	T_Spontaneous
Gzmf	8.93e-184	2.96519	0.103	0.028	4.7e-179	T_Spontaneous
Hist2h2ac	1.68e-183	0.917977	0.204	0.088	8.84e-179	T_Spontaneous
Egln1	9.63e-183	0.904398	0.303	0.162	5.07e-178	T_Spontaneous
Ly6g5b	4.43e-181	1.93527	0.112	0.033	2.33e-176	T_Spontaneous
Plk2	5.97e-181	2.25208	0.072	0.014	3.14e-176	T_Spontaneous
Hist1h1e	4.49e-180	0.523255	0.413	0.25	2.36e-175	T_Spontaneous
Gm156	5.02e-178	4.13168	0.05	0.005	2.64e-173	T_Spontaneous
Hsp90ab1	4.09e-176	0.187138	0.998	0.972	2.15e-171	T_Spontaneous
AC149090.1	1.73e-174	0.446377	0.569	0.385	9.11e-170	T_Spontaneous
Phactr2	3.21e-173	0.963743	0.232	0.112	1.69e-168	T_Spontaneous
Nrn1	6.93e-171	2.80817	0.067	0.013	3.65e-166	T_Spontaneous
Il1r2	3.73e-168	2.34862	0.086	0.021	1.96e-163	T_Spontaneous
Eno1b	1.17e-166	0.911055	0.323	0.186	6.15e-162	T_Spontaneous
Plscr1	2.15e-164	0.620548	0.443	0.281	1.13e-159	T_Spontaneous
Gldc	5.67e-164	1.57918	0.146	0.056	2.98e-159	T_Spontaneous
Hsp90b1	3.29e-163	0.302423	0.909	0.795	1.73e-158	T_Spontaneous
Atpif1	5.1e-162	0.591205	0.508	0.343	2.68e-157	T_Spontaneous
Ndufc1	1.53e-161	0.622435	0.487	0.323	8.03e-157	T_Spontaneous
Tmem256	3.02e-153	0.632114	0.482	0.326	1.59e-148	T_Spontaneous
Rhoq	6.71e-153	0.615957	0.322	0.184	3.53e-148	T_Spontaneous
Jun	1.14e-151	0.616624	0.347	0.206	6.01e-147	T_Spontaneous
Eea1	1.28e-151	0.623813	0.375	0.228	6.74e-147	T_Spontaneous
Calr	3.07e-151	0.438889	0.72	0.561	1.61e-146	T_Spontaneous
Rplp0	3.65e-151	0.248597	1	0.976	1.92e-146	T_Spontaneous
Rps15	1.63e-148	0.264844	0.957	0.864	8.58e-144	T_Spontaneous
Uhrf2	3.71e-148	0.562263	0.615	0.478	1.95e-143	T_Spontaneous
Hist1h1c	1.21e-147	0.620227	0.371	0.225	6.37e-143	T_Spontaneous
Stap1	2.89e-143	0.862312	0.302	0.177	1.52e-138	T_Spontaneous
Dusp16	1.52e-142	1.12109	0.134	0.052	7.99e-138	T_Spontaneous
Serpinb6a	4.69e-142	0.661236	0.421	0.278	2.47e-137	T_Spontaneous
Traf1	1.1e-141	0.439539	0.676	0.516	5.77e-137	T_Spontaneous
Kit	1.33e-140	2.39866	0.048	0.007	7e-136	T_Spontaneous
Eif5a	6.56e-139	0.184697	0.948	0.833	3.45e-134	T_Spontaneous
Nek6	1.87e-137	0.95921	0.224	0.117	9.83e-133	T_Spontaneous
Pfkp	2.58e-136	0.409133	0.715	0.563	1.36e-131	T_Spontaneous
Ddt	1.73e-134	0.695247	0.419	0.281	9.11e-130	T_Spontaneous
Serpinb9	1.59e-133	0.347293	0.861	0.745	8.36e-129	T_Spontaneous
Tspan13	1.07e-132	0.827792	0.258	0.142	5.61e-128	T_Spontaneous
CAAA01147332.1	8.72e-132	0.372626	0.774	0.618	4.59e-127	T_Spontaneous
Dusp14	6.67e-131	1.44822	0.14	0.059	3.51e-126	T_Spontaneous
Twsg1	3.6e-130	0.723928	0.282	0.163	1.89e-125	T_Spontaneous
Sema6d	3.93e-129	1.882	0.062	0.014	2.07e-124	T_Spontaneous
AW112010	8.23e-129	0.239061	0.997	0.949	4.33e-124	T_Spontaneous
Ndrg1	2.54e-126	1.20302	0.161	0.074	1.34e-121	T_Spontaneous
Spry1	1.71e-124	1.0914	0.136	0.058	9e-120	T_Spontaneous
Slc37a2	1.49e-122	0.977232	0.211	0.112	7.85e-118	T_Spontaneous
Fdx1	1.55e-122	0.971535	0.216	0.116	8.16e-118	T_Spontaneous
Aldoc	4.33e-122	1.31248	0.129	0.054	2.28e-117	T_Spontaneous
Ccr1	1.38e-121	1.94137	0.071	0.02	7.25e-117	T_Spontaneous
Hspe1	2.94e-120	0.408579	0.727	0.574	1.55e-115	T_Spontaneous
Ikzf2	3.64e-120	0.946407	0.157	0.073	1.92e-115	T_Spontaneous
Arl14ep	1.44e-118	0.99628	0.192	0.098	7.6e-114	T_Spontaneous
Ptpn6	7.87e-117	0.376138	0.652	0.488	4.14e-112	T_Spontaneous
Impa2	1.09e-116	0.518232	0.496	0.354	5.72e-112	T_Spontaneous
Traf4	4.7e-116	0.57924	0.442	0.311	2.47e-111	T_Spontaneous
Sat1	1.64e-115	0.541872	0.669	0.541	8.65e-111	T_Spontaneous
Dut	2.25e-111	0.413194	0.453	0.31	1.18e-106	T_Spontaneous
Rpl22l1	6.57e-111	0.296509	0.885	0.759	3.46e-106	T_Spontaneous
Bend4	1.53e-109	0.369011	0.329	0.207	8.04e-105	T_Spontaneous
Galk1	3e-108	0.813879	0.243	0.142	1.58e-103	T_Spontaneous
Txn1	8.25e-108	0.281455	0.849	0.715	4.34e-103	T_Spontaneous
Pxdc1	2.42e-106	2.77586	0.036	0.005	1.27e-101	T_Spontaneous
Fcrl6	3.58e-106	1.40239	0.106	0.043	1.88e-101	T_Spontaneous
Ybx1	4.27e-106	0.206997	0.962	0.858	2.25e-101	T_Spontaneous
Exph5	1.52e-105	2.49619	0.039	0.007	8.01e-101	T_Spontaneous
Nop10	1.11e-104	0.323542	0.607	0.453	5.84e-100	T_Spontaneous
Gstm5	3.47e-103	1.57103	0.081	0.028	1.83e-98	T_Spontaneous
Il4ra	4.93e-102	0.503804	0.281	0.171	2.6e-97	T_Spontaneous
AC164623.1	1.21e-101	0.625472	0.165	0.083	6.39e-97	T_Spontaneous
Lyst	1.34e-101	0.260966	0.527	0.388	7.08e-97	T_Spontaneous
Fam20a	4.16e-101	0.677773	0.283	0.177	2.19e-96	T_Spontaneous
Stat3	1.08e-98	0.191844	0.957	0.883	5.68e-94	T_Spontaneous
Snrpf	1.92e-97	0.304777	0.712	0.56	1.01e-92	T_Spontaneous
Tubb6	9.86e-97	1.12352	0.143	0.07	5.19e-92	T_Spontaneous
Ctsc	3.48e-96	0.38899	0.56	0.428	1.83e-91	T_Spontaneous
Gstt1	2.59e-95	2.59118	0.044	0.01	1.36e-90	T_Spontaneous
Anapc11	1.09e-94	0.414299	0.52	0.387	5.74e-90	T_Spontaneous
Cd74	1.42e-93	0.585881	0.157	0.079	7.46e-89	T_Spontaneous
Penk	1.35e-92	2.4076	0.05	0.013	7.12e-88	T_Spontaneous
Cox5a	2.27e-91	0.25641	0.905	0.777	1.2e-86	T_Spontaneous
Nrp1	5.32e-91	0.596501	0.249	0.152	2.8e-86	T_Spontaneous
Serpinb6b	1.03e-89	0.361184	0.709	0.593	5.4e-85	T_Spontaneous
Alcam	8.16e-89	0.344514	0.406	0.286	4.3e-84	T_Spontaneous
Fndc3a	1.14e-87	0.351146	0.371	0.256	6e-83	T_Spontaneous
Tcrg-V6	2.36e-86	1.87391	0.041	0.009	1.24e-81	T_Spontaneous
Ern1	1.37e-85	0.368339	0.292	0.189	7.23e-81	T_Spontaneous
Filip1	2.55e-85	1.88768	0.044	0.011	1.34e-80	T_Spontaneous
Oxsr1	7.95e-83	0.477569	0.413	0.299	4.19e-78	T_Spontaneous
Atp5g3	9.58e-83	0.198453	0.955	0.84	5.05e-78	T_Spontaneous
Ero1l	1.34e-82	0.602508	0.363	0.256	7.03e-78	T_Spontaneous
Plxdc2	2.09e-82	2.31894	0.03	0.005	1.1e-77	T_Spontaneous
2025-09-11	2.85e-81	0.329528	0.488	0.366	1.5e-76	T_Spontaneous
Manf	3.26e-79	0.32483	0.602	0.47	1.71e-74	T_Spontaneous
Hnrnpa1	5.56e-79	0.237468	0.808	0.682	2.93e-74	T_Spontaneous
Pgam1	2.66e-78	0.567892	0.297	0.201	1.4e-73	T_Spontaneous
Hint1	3.11e-78	0.238238	0.856	0.726	1.64e-73	T_Spontaneous
Adgrg1	2.38e-77	1.11252	0.135	0.071	1.25e-72	T_Spontaneous
Gipc2	8.11e-77	1.28993	0.077	0.031	4.27e-72	T_Spontaneous
Fzd4	8.63e-77	2.40528	0.029	0.005	4.54e-72	T_Spontaneous
Gzmc	2.39e-76	1.35042	0.077	0.031	1.26e-71	T_Spontaneous
Napsa	7.19e-75	1.01424	0.125	0.064	3.78e-70	T_Spontaneous
Gm17767	3.93e-74	2.45418	0.028	0.005	2.07e-69	T_Spontaneous
Matk	6.28e-72	0.595863	0.252	0.165	3.3e-67	T_Spontaneous
Ppp1r3b	1.48e-71	0.892352	0.113	0.056	7.81e-67	T_Spontaneous
Npm3	2.97e-71	0.299489	0.507	0.383	1.56e-66	T_Spontaneous
Rbm3	3.35e-71	0.165505	0.985	0.913	1.76e-66	T_Spontaneous
Adam8	1.82e-70	0.523808	0.344	0.248	9.58e-66	T_Spontaneous
Slc2a3	3.74e-69	0.355672	0.347	0.247	1.97e-64	T_Spontaneous
Dbi	4.02e-69	0.323442	0.537	0.415	2.11e-64	T_Spontaneous
Filip1l	1.32e-68	1.39044	0.054	0.019	6.97e-64	T_Spontaneous
Cd200r1	8.09e-68	1.80362	0.04	0.011	4.26e-63	T_Spontaneous
Mgarp	1.77e-66	2.41306	0.027	0.005	9.32e-62	T_Spontaneous
Pdia6	9.52e-66	0.261771	0.497	0.383	5.01e-61	T_Spontaneous
Tmem109	3.4e-65	0.490119	0.249	0.166	1.79e-60	T_Spontaneous
Uap1	1.15e-64	0.501359	0.264	0.179	6.04e-60	T_Spontaneous
Rgs8	3.77e-63	1.98687	0.034	0.009	1.99e-58	T_Spontaneous
1810011H11Rik	2.63e-62	2.40209	0.029	0.006	1.38e-57	T_Spontaneous
Mrps6	5.89e-62	0.369825	0.407	0.307	3.1e-57	T_Spontaneous
Banf1	9.42e-62	0.218396	0.591	0.458	4.96e-57	T_Spontaneous
Ms4a4a	1.23e-59	0.762907	0.16	0.096	6.49e-55	T_Spontaneous
Atp5g1	1.45e-59	0.191739	0.706	0.565	7.64e-55	T_Spontaneous
Gng11	2.71e-59	2.91393	0.021	0.003	1.43e-54	T_Spontaneous
Spin4	4.32e-59	2.04909	0.03	0.007	2.27e-54	T_Spontaneous
Id2	4.73e-59	0.218967	0.927	0.836	2.49e-54	T_Spontaneous
Fkbp2	1.3e-58	0.583093	0.228	0.153	6.82e-54	T_Spontaneous
Il18r1	2.48e-57	0.196554	0.481	0.371	1.31e-52	T_Spontaneous
5830405F06Rik	1.17e-56	0.919701	0.074	0.033	6.15e-52	T_Spontaneous
Gpr65	1.24e-56	0.274361	0.45	0.346	6.53e-52	T_Spontaneous
Ly75	3.2e-56	0.282862	0.465	0.365	1.68e-51	T_Spontaneous
Ar	3.64e-56	0.274475	0.301	0.213	1.91e-51	T_Spontaneous
Gstt3	4.27e-55	2.02649	0.032	0.009	2.25e-50	T_Spontaneous
Atf3	1.04e-54	0.384901	0.139	0.081	5.47e-50	T_Spontaneous
Rps27l	1.65e-54	0.260069	0.542	0.429	8.7e-50	T_Spontaneous
Myo16	2.98e-54	1.41234	0.039	0.013	1.57e-49	T_Spontaneous
Vdac1	3.6e-54	0.332186	0.432	0.333	1.89e-49	T_Spontaneous
Cnih2	6.89e-54	0.337096	0.375	0.282	3.63e-49	T_Spontaneous
Pkp4	3.83e-53	0.963552	0.054	0.022	2.01e-48	T_Spontaneous
Egln3	2.26e-52	1.45496	0.049	0.019	1.19e-47	T_Spontaneous
Ccl1	8.96e-52	0.684168	0.039	0.013	4.72e-47	T_Spontaneous
Hist1h3e	1.44e-51	0.433157	0.14	0.083	7.6e-47	T_Spontaneous
Cep290	2.56e-49	1.49391	0.04	0.014	1.35e-44	T_Spontaneous
Cycs	2.79e-49	0.178679	0.7	0.578	1.47e-44	T_Spontaneous
Tmem64	8.84e-49	0.653141	0.212	0.145	4.65e-44	T_Spontaneous
Snrpe	1.17e-48	0.177083	0.834	0.713	6.16e-44	T_Spontaneous
Smpd1	2.66e-48	0.444008	0.296	0.219	1.4e-43	T_Spontaneous
Tjp1	6.11e-48	1.12006	0.04	0.014	3.21e-43	T_Spontaneous
Areg	7.88e-48	2.26639	0.039	0.014	4.15e-43	T_Spontaneous
Fam110a	1.8e-47	0.45176	0.278	0.205	9.49e-43	T_Spontaneous
Thap12	1.88e-47	0.310973	0.353	0.269	9.88e-43	T_Spontaneous
Itih5	3.25e-47	0.749983	0.106	0.06	1.71e-42	T_Spontaneous
Klrb1b	3.48e-47	2.02248	0.023	0.005	1.83e-42	T_Spontaneous
1700097N02Rik	3.72e-47	0.683783	0.131	0.079	1.96e-42	T_Spontaneous
Pacsin1	7.34e-47	0.709737	0.121	0.071	3.86e-42	T_Spontaneous
Magohb	3.13e-46	0.478657	0.252	0.182	1.65e-41	T_Spontaneous
Ramp3	5.23e-46	0.651256	0.102	0.057	2.75e-41	T_Spontaneous
Casp3	5.76e-46	0.25075	0.548	0.448	3.03e-41	T_Spontaneous
Rgs2	2.8e-45	0.276523	0.468	0.375	1.47e-40	T_Spontaneous
AC153955.3	5.85e-45	3.1998	0.014	0.002	3.08e-40	T_Spontaneous
Cables1	1.95e-43	0.278639	0.275	0.201	1.03e-38	T_Spontaneous
Cd244	4.05e-42	1.1002	0.048	0.02	2.13e-37	T_Spontaneous
Sdc1	5.27e-42	2.42182	0.017	0.003	2.78e-37	T_Spontaneous
Ovol2	2.91e-41	1.06058	0.064	0.031	1.53e-36	T_Spontaneous
H2-Ab1	5.96e-41	0.59988	0.052	0.023	3.14e-36	T_Spontaneous
Myo1e	1.88e-40	0.82297	0.068	0.035	9.89e-36	T_Spontaneous
C1qtnf6	8.49e-40	0.751552	0.121	0.075	4.47e-35	T_Spontaneous
Snx9	9.68e-40	0.28023	0.34	0.264	5.1e-35	T_Spontaneous
Rasd2	2.49e-39	1.39013	0.034	0.012	1.31e-34	T_Spontaneous
Gm2a	1.14e-38	0.278513	0.435	0.354	5.98e-34	T_Spontaneous
Sulf2	1.44e-38	2.22651	0.017	0.004	7.57e-34	T_Spontaneous
2900026A02Rik	1.75e-38	1.01011	0.057	0.028	9.2e-34	T_Spontaneous
Ppic	1.93e-38	1.20886	0.047	0.021	1.02e-33	T_Spontaneous
Anp32b	7.62e-38	0.123101	0.758	0.64	4.01e-33	T_Spontaneous
Ctnnd2	8.33e-38	2.32631	0.015	0.003	4.39e-33	T_Spontaneous
Ncf1	1.04e-37	0.630343	0.101	0.06	5.46e-33	T_Spontaneous
Gzmg	1.72e-37	4.05348	0.01	0.001	9.05e-33	T_Spontaneous
Dusp6	3.17e-37	0.51672	0.14	0.091	1.67e-32	T_Spontaneous
P4hb	1.07e-36	0.161735	0.718	0.612	5.65e-32	T_Spontaneous
Epas1	3.15e-35	0.536413	0.124	0.08	1.66e-30	T_Spontaneous
Vipr2	3.54e-35	2.13494	0.016	0.003	1.86e-30	T_Spontaneous
Tnfsf4	4.58e-35	1.11031	0.035	0.014	2.41e-30	T_Spontaneous
Gypc	5.67e-35	0.359594	0.189	0.133	2.98e-30	T_Spontaneous
Slc16a3	7.46e-35	0.224696	0.367	0.291	3.92e-30	T_Spontaneous
Rpa3	1.82e-34	0.438287	0.216	0.158	9.58e-30	T_Spontaneous
Socs2	4.78e-34	0.485402	0.122	0.079	2.52e-29	T_Spontaneous
Nucks1	1.21e-33	0.114414	0.519	0.421	6.4e-29	T_Spontaneous
Oxct1	1.67e-33	0.221466	0.298	0.229	8.78e-29	T_Spontaneous
Sdcbp2	3.94e-33	0.142445	0.61	0.506	2.07e-28	T_Spontaneous
Lta	1.1e-32	0.866753	0.052	0.026	5.82e-28	T_Spontaneous
Serpinb9b	1.42e-32	2.42279	0.021	0.006	7.45e-28	T_Spontaneous
Chchd10	2.75e-32	0.384291	0.219	0.163	1.45e-27	T_Spontaneous
Havcr2	2.87e-32	0.174216	0.568	0.492	1.51e-27	T_Spontaneous
Slc2a1	1.03e-31	0.243053	0.405	0.331	5.42e-27	T_Spontaneous
Hpf1	1.37e-31	0.293449	0.284	0.22	7.19e-27	T_Spontaneous
Coro2a	1.66e-31	0.27773	0.295	0.231	8.76e-27	T_Spontaneous
Ier3	3.27e-31	0.349631	0.171	0.121	1.72e-26	T_Spontaneous
Cisd1	3.83e-31	0.401346	0.201	0.148	2.02e-26	T_Spontaneous
Dscam	4.93e-31	1.49009	0.017	0.005	2.59e-26	T_Spontaneous
Osgin1	9.15e-31	0.224047	0.3	0.233	4.82e-26	T_Spontaneous
Ankrd37	1.35e-30	0.756741	0.089	0.054	7.09e-26	T_Spontaneous
Rhob	2.46e-30	0.624256	0.069	0.039	1.29e-25	T_Spontaneous
Mt1	2.51e-30	0.444225	0.376	0.309	1.32e-25	T_Spontaneous
Aprt	1.07e-29	0.160048	0.605	0.511	5.64e-25	T_Spontaneous
Rpn1	9.15e-29	0.127732	0.507	0.422	4.82e-24	T_Spontaneous
Zfp683	1.14e-28	0.88481	0.043	0.021	6e-24	T_Spontaneous
Pdap1	1.58e-28	0.182779	0.42	0.344	8.29e-24	T_Spontaneous
Tff1	3.13e-28	1.88154	0.022	0.008	1.65e-23	T_Spontaneous
Ddit4	2.39e-27	0.216604	0.4	0.33	1.26e-22	T_Spontaneous
Cenpa	2.97e-27	0.211231	0.363	0.297	1.57e-22	T_Spontaneous
Cd200	5.03e-27	1.14793	0.034	0.016	2.65e-22	T_Spontaneous
Sdf2l1	1.25e-26	0.251993	0.289	0.229	6.58e-22	T_Spontaneous
Hhex	1.51e-26	1.18949	0.027	0.011	7.94e-22	T_Spontaneous
Hist1h4c	7.43e-26	0.525202	0.097	0.063	3.91e-21	T_Spontaneous
Fam46a	7.74e-26	0.453845	0.27	0.218	4.07e-21	T_Spontaneous
H1f0	8.59e-26	0.391772	0.143	0.101	4.52e-21	T_Spontaneous
Cd80	1.06e-25	0.300037	0.151	0.108	5.55e-21	T_Spontaneous
Creld2	1.18e-25	0.25809	0.266	0.21	6.23e-21	T_Spontaneous
Nmrk1	2.21e-25	0.280689	0.306	0.247	1.16e-20	T_Spontaneous
Eif1ax	2.22e-25	0.167006	0.398	0.327	1.17e-20	T_Spontaneous
Ccdc184	2.24e-25	2.20319	0.011	0.003	1.18e-20	T_Spontaneous
Hspbp1	3.97e-25	0.285536	0.242	0.189	2.09e-20	T_Spontaneous
2810025M15Rik	4.49e-25	1.27589	0.027	0.011	2.36e-20	T_Spontaneous
Rap2a	5.43e-25	0.187329	0.401	0.333	2.86e-20	T_Spontaneous
Fcer1g	8.06e-25	1.16255	0.048	0.026	4.24e-20	T_Spontaneous
Sdc4	1.25e-24	1.7484	0.014	0.004	6.59e-20	T_Spontaneous
Lgals3	3.91e-24	0.157133	0.737	0.665	2.06e-19	T_Spontaneous
Sv2c	2.02e-23	0.226957	0.389	0.326	1.06e-18	T_Spontaneous
Siva1	2.44e-23	0.260093	0.226	0.175	1.28e-18	T_Spontaneous
Ccl3	3.58e-23	0.119889	0.197	0.152	1.88e-18	T_Spontaneous
Mrps28	6.45e-23	0.398104	0.141	0.103	3.4e-18	T_Spontaneous
Ehd2	9.8e-23	1.64478	0.016	0.005	5.16e-18	T_Spontaneous
Cdh17	1.58e-22	1.28289	0.026	0.011	8.3e-18	T_Spontaneous
Izumo1r	6.03e-22	0.805902	0.064	0.039	3.17e-17	T_Spontaneous
Nfkbie	7.47e-22	0.10687	0.278	0.221	3.93e-17	T_Spontaneous
Zc3h12c	4.24e-21	1.64549	0.013	0.004	2.23e-16	T_Spontaneous
Rps4l	7.02e-21	1.46666	0.014	0.004	3.7e-16	T_Spontaneous
1110038B12Rik	2e-20	0.251035	0.219	0.173	1.05e-15	T_Spontaneous
Smyd2	2.13e-20	1.02401	0.031	0.015	1.12e-15	T_Spontaneous
Adora2b	7e-20	1.76056	0.012	0.004	3.69e-15	T_Spontaneous
Upk1a	1.14e-19	0.825307	0.048	0.028	6e-15	T_Spontaneous
Gm45716	2.31e-19	0.404797	0.14	0.105	1.22e-14	T_Spontaneous
Ociad2	2.45e-19	1.51402	0.019	0.008	1.29e-14	T_Spontaneous
Lsm2	2.82e-19	0.236833	0.212	0.168	1.48e-14	T_Spontaneous
Cib2	4.65e-19	0.915271	0.038	0.021	2.45e-14	T_Spontaneous
Glipr1	2.85e-18	0.215291	0.326	0.274	1.5e-13	T_Spontaneous
Bambi	3.06e-18	0.719381	0.038	0.021	1.61e-13	T_Spontaneous
Bub3	4.98e-18	0.109059	0.458	0.392	2.62e-13	T_Spontaneous
Tiam1	1.27e-17	0.935785	0.023	0.01	6.7e-13	T_Spontaneous
Msc	1.3e-17	0.893964	0.038	0.021	6.86e-13	T_Spontaneous
Cebpb	1.99e-17	0.140399	0.587	0.523	1.05e-12	T_Spontaneous
Tmprss6	2.05e-17	1.4461	0.017	0.007	1.08e-12	T_Spontaneous
Rexo2	3.95e-17	0.114624	0.282	0.23	2.08e-12	T_Spontaneous
Utf1	6.53e-17	0.608246	0.064	0.042	3.44e-12	T_Spontaneous
Vegfa	1.1e-16	1.06685	0.012	0.004	5.8e-12	T_Spontaneous
Dusp10	2.42e-16	0.102739	0.432	0.37	1.27e-11	T_Spontaneous
Mrpl17	3.38e-16	0.225643	0.219	0.179	1.78e-11	T_Spontaneous
Emid1	1.06e-15	0.834565	0.024	0.012	5.59e-11	T_Spontaneous
Slc15a1	1.1e-15	1.92357	0.01	0.003	5.77e-11	T_Spontaneous
Hmgcs1	1.52e-15	0.137177	0.15	0.116	8.01e-11	T_Spontaneous
Tcrg-C1	2.76e-15	1.39808	0.013	0.005	1.45e-10	T_Spontaneous
Bpgm	8.67e-15	0.418655	0.075	0.053	4.56e-10	T_Spontaneous
Neb	8.84e-15	0.566709	0.073	0.051	4.65e-10	T_Spontaneous
Slc29a1	2.12e-14	0.179383	0.194	0.157	1.12e-09	T_Spontaneous
Hmgn5	2.17e-14	0.291705	0.128	0.098	1.14e-09	T_Spontaneous
Snrpa	5.19e-14	0.13731	0.292	0.248	2.73e-09	T_Spontaneous
Hist1h2bj	6.68e-14	0.197467	0.068	0.047	3.51e-09	T_Spontaneous
Cntln	1.07e-13	0.749866	0.026	0.014	5.61e-09	T_Spontaneous
Hspa1a	3.84e-13	1.62323	0.025	0.014	2.02e-08	T_Spontaneous
Tceal9	4.37e-13	0.200739	0.186	0.152	2.3e-08	T_Spontaneous
Plcl1	6.09e-13	0.502898	0.038	0.023	3.21e-08	T_Spontaneous
Lsm7	9.32e-13	0.130167	0.301	0.257	4.91e-08	T_Spontaneous
Tcrg-V3	1.11e-12	1.25128	0.01	0.004	5.86e-08	T_Spontaneous
Hk2	2.01e-12	0.235432	0.099	0.075	1.06e-07	T_Spontaneous
Hist1h2ac	2.19e-12	0.516637	0.056	0.038	1.15e-07	T_Spontaneous
Ndnf	2.27e-12	0.273797	0.057	0.039	1.19e-07	T_Spontaneous
Tnfsf8	1.08e-11	0.684117	0.017	0.009	5.69e-07	T_Spontaneous
Hist1h4h	3.22e-11	0.476302	0.05	0.035	1.7e-06	T_Spontaneous
Atic	3.38e-11	0.133495	0.181	0.15	1.78e-06	T_Spontaneous
Pbdc1	1.77e-10	0.146921	0.218	0.186	9.31e-06	T_Spontaneous
Hspa1b	2.02e-10	1.76361	0.028	0.017	1.06e-05	T_Spontaneous
Hist1h3a	2.3e-10	0.753	0.038	0.025	1.21e-05	T_Spontaneous
Syce2	3.95e-10	0.574117	0.06	0.044	2.08e-05	T_Spontaneous
Mthfd2	8.47e-10	0.128712	0.225	0.194	4.46e-05	T_Spontaneous
Ldlr	1.2e-09	1.2448	0.011	0.005	6.3e-05	T_Spontaneous
Smpd4	1.27e-09	0.413377	0.076	0.058	6.66e-05	T_Spontaneous
Map9	2.58e-09	1.07614	0.01	0.005	0.000135788	T_Spontaneous
App	3.09e-09	0.42122	0.02	0.011	0.000162403	T_Spontaneous
Kif15	3.13e-09	0.28503	0.111	0.089	0.000164561	T_Spontaneous
Phb	8.54e-09	0.118445	0.191	0.164	0.000449385	T_Spontaneous
Ptprk	8.55e-09	1.49581	0.01	0.005	0.000450225	T_Spontaneous
Plin2	1.35e-08	0.112165	0.121	0.098	0.000709949	T_Spontaneous
Gm10501	2.68e-08	1.09176	0.011	0.005	0.00141194	T_Spontaneous
Nme1	2.94e-08	0.266313	0.107	0.088	0.00154538	T_Spontaneous
Mt3	3.57e-08	0.297727	0.076	0.06	0.00188146	T_Spontaneous
Dctpp1	5.92e-08	0.12213	0.196	0.169	0.00311532	T_Spontaneous
A430093F15Rik	1.38e-07	0.140807	0.193	0.167	0.00725264	T_Spontaneous
Glp1r	5.5e-07	0.420382	0.042	0.031	0.0289445	T_Spontaneous
Alpk2	4.18e-06	0.538476	0.018	0.012	0.220107	T_Spontaneous
Map3k8	6.99e-06	0.163289	0.059	0.046	0.367841	T_Spontaneous
Cd9	4.51e-05	0.126973	0.056	0.045	1	T_Spontaneous
Hmgn1	5.47e-05	0.106087	0.215	0.195	1	T_Spontaneous
Hsph1	6.54e-05	0.145192	0.403	0.37	1	T_Spontaneous
Tcrg-C2	7.42e-05	0.566536	0.013	0.008	1	T_Spontaneous
Klra3	0.000135106	0.34731	0.01	0.006	1	T_Spontaneous
Hist1h2be	0.000191273	0.324197	0.033	0.025	1	T_Spontaneous
Ltb4r1	0.000197211	0.389407	0.027	0.02	1	T_Spontaneous
Ankrd26	0.000246662	0.122088	0.053	0.043	1	T_Spontaneous
AC122428.3	0.00027244	0.277653	0.021	0.015	1	T_Spontaneous
Ppp2r2c	0.000286662	0.11567	0.061	0.05	1	T_Spontaneous
Anapc15	0.000657164	0.237553	0.087	0.076	1	T_Spontaneous
Hist1h4i	0.00149393	0.318545	0.057	0.049	1	T_Spontaneous
Ccdc34	0.00185228	0.220913	0.059	0.051	1	T_Spontaneous
Lgals7	0.00238554	0.777876	0.012	0.008	1	T_Spontaneous
Hmgb3	0.00408643	0.157924	0.084	0.075	1	T_Spontaneous
Klf2	0	3.4342	0.738	0.138	0	T_Gzma.Ccl5
Rasgrp2	0	2.99616	0.554	0.145	0	T_Gzma.Ccl5
Gzma	0	2.78794	0.83	0.432	0	T_Gzma.Ccl5
S1pr1	0	2.63196	0.475	0.101	0	T_Gzma.Ccl5
Klf3	0	2.00379	0.55	0.202	0	T_Gzma.Ccl5
Klrg1	0	3.14162	0.423	0.093	0	T_Gzma.Ccl5
Cd7	0	2.63114	0.413	0.095	0	T_Gzma.Ccl5
Nr4a1	0	2.213	0.82	0.511	0	T_Gzma.Ccl5
Gm45552	0	3.21905	0.325	0.057	0	T_Gzma.Ccl5
Itgb1	0	1.46037	0.843	0.625	0	T_Gzma.Ccl5
S1pr5	0	4.66822	0.182	0.009	0	T_Gzma.Ccl5
Gm4208	0	4.53413	0.164	0.01	0	T_Gzma.Ccl5
H2afz	0	1.23784	0.905	0.756	0	T_Gzma.Ccl5
Ccl5	0	1.31678	0.999	0.972	0	T_Gzma.Ccl5
Junb	1.19e-299	0.981437	0.988	0.961	6.28e-295	T_Gzma.Ccl5
Ier5	1.61e-291	1.41812	0.815	0.571	8.48e-287	T_Gzma.Ccl5
Emp3	4.8e-247	1.31516	0.803	0.604	2.53e-242	T_Gzma.Ccl5
Tktl1	1.11e-238	4.25	0.086	0.007	5.84e-234	T_Gzma.Ccl5
I830127L07Rik	2.32e-238	2.40121	0.291	0.08	1.22e-233	T_Gzma.Ccl5
Flna	4.14e-236	1.44138	0.706	0.477	2.18e-231	T_Gzma.Ccl5
Nfkbiz	4.1e-233	2.13391	0.53	0.256	2.16e-228	T_Gzma.Ccl5
Itgb7	1.57e-221	1.07643	0.818	0.621	8.27e-217	T_Gzma.Ccl5
Nfkbid	3.31e-220	2.18533	0.512	0.242	1.74e-215	T_Gzma.Ccl5
Kcnj8	5.36e-184	2.71185	0.236	0.067	2.82e-179	T_Gzma.Ccl5
Itga4	2.97e-180	1.11046	0.747	0.569	1.56e-175	T_Gzma.Ccl5
Nebl	9.79e-176	2.71647	0.155	0.031	5.16e-171	T_Gzma.Ccl5
Sgk1	6.49e-173	2.363	0.399	0.182	3.41e-168	T_Gzma.Ccl5
Gzmm	5.39e-161	3.18453	0.118	0.02	2.84e-156	T_Gzma.Ccl5
Kdm6b	1.38e-160	1.43482	0.538	0.301	7.28e-156	T_Gzma.Ccl5
Nfkbia	7.68e-157	1.14497	0.872	0.82	4.04e-152	T_Gzma.Ccl5
Fcgr2b	1.02e-151	2.86499	0.127	0.024	5.37e-147	T_Gzma.Ccl5
Rora	1.1e-138	0.99096	0.697	0.515	5.77e-134	T_Gzma.Ccl5
Adrb2	1.11e-128	1.76978	0.306	0.129	5.84e-124	T_Gzma.Ccl5
Crip1	6.93e-122	0.704383	0.954	0.896	3.65e-117	T_Gzma.Ccl5
Zfp36	6.84e-107	1.2725	0.606	0.429	3.6e-102	T_Gzma.Ccl5
Klrb1c	1.04e-106	3.6919	0.042	0.004	5.49e-102	T_Gzma.Ccl5
Il18rap	8.43e-98	0.931208	0.598	0.439	4.43e-93	T_Gzma.Ccl5
Zfp36l1	9.86e-97	1.07703	0.662	0.531	5.19e-92	T_Gzma.Ccl5
Lmna	1.32e-96	1.6193	0.294	0.137	6.97e-92	T_Gzma.Ccl5
Cdc20b	2.69e-94	3.33696	0.046	0.005	1.41e-89	T_Gzma.Ccl5
Adgre5	1.18e-93	0.741857	0.729	0.605	6.21e-89	T_Gzma.Ccl5
Pja1	7.84e-93	1.40315	0.417	0.257	4.13e-88	T_Gzma.Ccl5
Tagap	1.77e-88	1.38376	0.379	0.213	9.33e-84	T_Gzma.Ccl5
Arl5c	1.46e-86	2.05289	0.179	0.066	7.67e-82	T_Gzma.Ccl5
Nr4a3	4.82e-82	0.948762	0.618	0.474	2.54e-77	T_Gzma.Ccl5
Errfi1	1.89e-77	1.15673	0.473	0.333	9.94e-73	T_Gzma.Ccl5
Emb	1.27e-76	0.775352	0.707	0.589	6.68e-72	T_Gzma.Ccl5
Cdc25b	2.26e-72	1.38567	0.326	0.188	1.19e-67	T_Gzma.Ccl5
Cd69	5.98e-71	1.14433	0.473	0.322	3.15e-66	T_Gzma.Ccl5
Cks2	9.38e-71	1.44793	0.392	0.258	4.94e-66	T_Gzma.Ccl5
Rgcc	7.62e-69	1.32823	0.405	0.261	4.01e-64	T_Gzma.Ccl5
Zc3h12a	1.01e-67	1.06572	0.517	0.402	5.31e-63	T_Gzma.Ccl5
Slamf7	1.48e-66	1.01288	0.533	0.416	7.8e-62	T_Gzma.Ccl5
Icam1	9.21e-66	1.258	0.547	0.438	4.85e-61	T_Gzma.Ccl5
Bzw2	3.31e-65	1.38834	0.28	0.153	1.74e-60	T_Gzma.Ccl5
Tuba1a	4.05e-59	0.862389	0.584	0.501	2.13e-54	T_Gzma.Ccl5
Fcgrt	7.03e-58	1.98255	0.094	0.029	3.7e-53	T_Gzma.Ccl5
Nrarp	7.55e-58	1.30083	0.269	0.149	3.97e-53	T_Gzma.Ccl5
Prdx4	6.32e-57	2.24495	0.114	0.04	3.33e-52	T_Gzma.Ccl5
Metrnl	1.93e-55	1.28331	0.309	0.188	1.02e-50	T_Gzma.Ccl5
Pim1	2.92e-55	0.814843	0.74	0.694	1.54e-50	T_Gzma.Ccl5
Lgals1	9.1e-55	0.400181	0.979	0.934	4.79e-50	T_Gzma.Ccl5
Crybb1	2.21e-53	3.20158	0.035	0.005	1.16e-48	T_Gzma.Ccl5
Grasp	2.99e-52	1.46553	0.198	0.099	1.57e-47	T_Gzma.Ccl5
Racgap1	2.34e-51	1.21903	0.302	0.188	1.23e-46	T_Gzma.Ccl5
Gpr18	1.08e-50	1.13896	0.352	0.232	5.69e-46	T_Gzma.Ccl5
Ccl4	1.48e-50	1.40607	0.612	0.504	7.77e-46	T_Gzma.Ccl5
Tubb3	4.37e-50	3.41527	0.027	0.003	2.3e-45	T_Gzma.Ccl5
Cdkn1a	1.23e-49	1.14971	0.353	0.233	6.48e-45	T_Gzma.Ccl5
Slco3a1	4.12e-45	0.526812	0.522	0.406	2.17e-40	T_Gzma.Ccl5
Stmn1	3.92e-44	0.876829	0.176	0.086	2.06e-39	T_Gzma.Ccl5
Dnajb1	4.17e-44	0.619457	0.592	0.541	2.2e-39	T_Gzma.Ccl5
Phlda1	4.42e-44	1.04363	0.401	0.296	2.33e-39	T_Gzma.Ccl5
Ptger4	1.05e-42	1.33684	0.229	0.133	5.53e-38	T_Gzma.Ccl5
Hmgb2	1.64e-42	0.461891	0.699	0.669	8.65e-38	T_Gzma.Ccl5
Cish	3.08e-42	0.759802	0.603	0.548	1.62e-37	T_Gzma.Ccl5
Ifng	4.58e-42	1.41801	0.387	0.283	2.41e-37	T_Gzma.Ccl5
Rpl22l1	9.44e-42	0.371717	0.831	0.786	4.97e-37	T_Gzma.Ccl5
Kif23	1.71e-41	1.67966	0.099	0.038	8.98e-37	T_Gzma.Ccl5
Cxcr4	8.16e-39	0.794137	0.394	0.281	4.29e-34	T_Gzma.Ccl5
Tppp3	9.21e-39	3.80687	0.017	0.002	4.85e-34	T_Gzma.Ccl5
Ccr2	8.76e-37	0.539348	0.518	0.405	4.61e-32	T_Gzma.Ccl5
Rgs1	2.92e-36	0.378614	0.734	0.651	1.54e-31	T_Gzma.Ccl5
Lgals3	4.9e-35	0.552075	0.733	0.679	2.58e-30	T_Gzma.Ccl5
Ube2s	2.62e-33	0.387707	0.725	0.716	1.38e-28	T_Gzma.Ccl5
Tnfrsf25	4.03e-33	2.06254	0.054	0.016	2.12e-28	T_Gzma.Ccl5
Plcxd2	1.9e-32	0.85192	0.324	0.233	9.98e-28	T_Gzma.Ccl5
Gadd45g	1.97e-31	1.8042	0.089	0.037	1.04e-26	T_Gzma.Ccl5
Cited2	5.35e-31	0.693526	0.514	0.454	2.82e-26	T_Gzma.Ccl5
E430024P14Rik	1.31e-30	1.62279	0.118	0.058	6.91e-26	T_Gzma.Ccl5
Apobec2	1.02e-28	2.15119	0.047	0.015	5.38e-24	T_Gzma.Ccl5
Serpinb6b	5.54e-27	0.539405	0.664	0.618	2.92e-22	T_Gzma.Ccl5
Tsc22d3	1.73e-26	0.533766	0.629	0.596	9.11e-22	T_Gzma.Ccl5
Tcf7	2.39e-26	1.15139	0.077	0.032	1.26e-21	T_Gzma.Ccl5
Elmsan1	2.92e-26	0.520377	0.414	0.328	1.54e-21	T_Gzma.Ccl5
Slc7a5	8.27e-26	0.939537	0.26	0.185	4.35e-21	T_Gzma.Ccl5
Gadd45b	2.26e-25	0.829167	0.589	0.551	1.19e-20	T_Gzma.Ccl5
Nrm	2.09e-24	1.38369	0.143	0.083	1.1e-19	T_Gzma.Ccl5
Serpinb9	4.19e-24	0.410138	0.803	0.77	2.2e-19	T_Gzma.Ccl5
Abcb1b	2.65e-23	0.700518	0.362	0.29	1.4e-18	T_Gzma.Ccl5
Dusp1	4.64e-23	0.413852	0.602	0.558	2.44e-18	T_Gzma.Ccl5
Tnfsf14	6.33e-23	1.93955	0.081	0.038	3.33e-18	T_Gzma.Ccl5
Neat1	7.6e-23	0.481038	0.401	0.337	4e-18	T_Gzma.Ccl5
Npm3	1.02e-22	0.668467	0.451	0.41	5.34e-18	T_Gzma.Ccl5
Klra13-ps	1.15e-22	3.43987	0.01	0.001	6.04e-18	T_Gzma.Ccl5
Prdx1	2.94e-22	0.33585	0.696	0.682	1.55e-17	T_Gzma.Ccl5
Klra9	1.15e-21	3.23293	0.01	0.001	6.06e-17	T_Gzma.Ccl5
Rab27b	1.23e-21	3.67665	0.013	0.002	6.45e-17	T_Gzma.Ccl5
Dhrs3	6.54e-21	2.8273	0.013	0.002	3.44e-16	T_Gzma.Ccl5
Egr1	1.48e-20	0.827792	0.558	0.539	7.79e-16	T_Gzma.Ccl5
AI506816	4e-20	0.520991	0.4	0.334	2.11e-15	T_Gzma.Ccl5
Esm1	1.28e-19	1.68386	0.066	0.03	6.72e-15	T_Gzma.Ccl5
Rrad	2.89e-19	0.808487	0.366	0.312	1.52e-14	T_Gzma.Ccl5
Gm42418	8.24e-19	0.120296	1	1	4.34e-14	T_Gzma.Ccl5
Egr3	4.49e-18	1.78196	0.049	0.02	2.36e-13	T_Gzma.Ccl5
Nr4a2	8.78e-18	0.512632	0.702	0.706	4.62e-13	T_Gzma.Ccl5
Cx3cr1	1.37e-17	0.554169	0.508	0.473	7.22e-13	T_Gzma.Ccl5
Tagln2	3.41e-17	0.321522	0.804	0.808	1.79e-12	T_Gzma.Ccl5
Fos	3.73e-17	0.765051	0.289	0.223	1.96e-12	T_Gzma.Ccl5
Plxnc1	5.69e-17	0.802024	0.225	0.166	2.99e-12	T_Gzma.Ccl5
Tubb2a	1.49e-16	1.23757	0.135	0.087	7.83e-12	T_Gzma.Ccl5
Emp1	3.43e-16	1.03751	0.148	0.097	1.81e-11	T_Gzma.Ccl5
S100a4	5.28e-16	0.468694	0.424	0.364	2.78e-11	T_Gzma.Ccl5
Phkg1	5.26e-15	1.82253	0.031	0.011	2.77e-10	T_Gzma.Ccl5
Egr2	1.86e-14	1.91411	0.05	0.023	9.81e-10	T_Gzma.Ccl5
Cxcl10	1.91e-14	0.762945	0.134	0.085	1.01e-09	T_Gzma.Ccl5
Il4ra	2.84e-14	0.862762	0.245	0.194	1.5e-09	T_Gzma.Ccl5
Ccl9	1.13e-13	0.869534	0.082	0.046	5.96e-09	T_Gzma.Ccl5
Myc	3.05e-13	1.87438	0.073	0.04	1.61e-08	T_Gzma.Ccl5
Crim1	5.09e-13	0.696491	0.174	0.124	2.68e-08	T_Gzma.Ccl5
Anxa1	1.61e-12	0.758685	0.231	0.182	8.48e-08	T_Gzma.Ccl5
Itgax	2.21e-12	0.574438	0.347	0.304	1.16e-07	T_Gzma.Ccl5
Eif5a	4.4e-12	0.170521	0.878	0.859	2.31e-07	T_Gzma.Ccl5
Ehd3	4.42e-12	0.694757	0.253	0.206	2.32e-07	T_Gzma.Ccl5
Tsc22d1	4.66e-12	1.25276	0.03	0.012	2.45e-07	T_Gzma.Ccl5
Pmaip1	1.09e-11	0.722935	0.273	0.229	5.71e-07	T_Gzma.Ccl5
Glipr1	2.67e-11	0.682351	0.318	0.285	1.4e-06	T_Gzma.Ccl5
Mir6236	2.86e-11	0.117779	0.864	0.888	1.51e-06	T_Gzma.Ccl5
Hnrnpab	3.78e-11	0.203008	0.74	0.76	1.99e-06	T_Gzma.Ccl5
Tnfsf9	3.82e-11	1.51437	0.082	0.05	2.01e-06	T_Gzma.Ccl5
Hsp90aa1	6.69e-11	0.175454	0.707	0.732	3.52e-06	T_Gzma.Ccl5
Cd226	1.09e-10	0.529169	0.349	0.313	5.72e-06	T_Gzma.Ccl5
Cd40lg	1.53e-10	2.00154	0.025	0.01	8.05e-06	T_Gzma.Ccl5
Dek	1.96e-10	0.319961	0.551	0.557	1.03e-05	T_Gzma.Ccl5
Gpr183	2.07e-10	0.363279	0.455	0.418	1.09e-05	T_Gzma.Ccl5
Ccdc30	7.04e-10	1.43758	0.054	0.03	3.71e-05	T_Gzma.Ccl5
Tuba4a	1.02e-09	0.677749	0.306	0.279	5.36e-05	T_Gzma.Ccl5
mt-Rnr1	1.74e-09	0.171568	0.952	0.953	9.17e-05	T_Gzma.Ccl5
Snhg15	2.23e-09	1.12271	0.08	0.051	0.000117369	T_Gzma.Ccl5
Anapc5	4.2e-09	0.616173	0.312	0.287	0.000221052	T_Gzma.Ccl5
Vim	7.22e-08	0.168431	0.828	0.806	0.00380076	T_Gzma.Ccl5
Tbx21	1.07e-07	0.331166	0.642	0.685	0.00562705	T_Gzma.Ccl5
Hnrnpa3	1.32e-07	0.15945	0.871	0.884	0.0069324	T_Gzma.Ccl5
Gpsm2	1.38e-07	1.02961	0.063	0.039	0.00725929	T_Gzma.Ccl5
Miat	1.94e-07	1.28107	0.026	0.012	0.010222	T_Gzma.Ccl5
Selenop	1.96e-07	0.826841	0.119	0.089	0.0103016	T_Gzma.Ccl5
Slc7a1	3.05e-07	0.725872	0.117	0.087	0.0160674	T_Gzma.Ccl5
Myadm	4.65e-07	0.853795	0.129	0.099	0.0244925	T_Gzma.Ccl5
Marcksl1	4.78e-07	0.937784	0.103	0.076	0.0251404	T_Gzma.Ccl5
Lilr4b	6.52e-07	0.68132	0.354	0.342	0.0343144	T_Gzma.Ccl5
Cdkn2d	7.29e-07	0.857066	0.207	0.181	0.038375	T_Gzma.Ccl5
Rel	1.39e-06	0.367058	0.394	0.382	0.0731861	T_Gzma.Ccl5
Tyrobp	1.74e-06	1.32818	0.037	0.021	0.0916913	T_Gzma.Ccl5
Bcl2	3.92e-06	0.556361	0.277	0.255	0.206183	T_Gzma.Ccl5
Bhlhe40	5.61e-06	0.17682	0.871	0.898	0.295091	T_Gzma.Ccl5
Zeb2	1.03e-05	0.451103	0.356	0.35	0.540731	T_Gzma.Ccl5
Gm6637	1.35e-05	0.925787	0.072	0.051	0.711179	T_Gzma.Ccl5
Nme2	1.59e-05	0.341864	0.414	0.42	0.836073	T_Gzma.Ccl5
Pag1	1.63e-05	0.309559	0.278	0.254	0.85777	T_Gzma.Ccl5
Bcl2a1b	4.43e-05	0.45088	0.535	0.583	1	T_Gzma.Ccl5
Fosb	4.52e-05	0.149079	0.23	0.289	1	T_Gzma.Ccl5
Tuba1c	5.22e-05	0.415531	0.36	0.36	1	T_Gzma.Ccl5
Nop56	5.97e-05	0.302024	0.392	0.392	1	T_Gzma.Ccl5
Bambi	6.13e-05	1.05288	0.038	0.024	1	T_Gzma.Ccl5
Atic	0.000107503	0.15855	0.117	0.159	1	T_Gzma.Ccl5
Mir155hg	0.000146764	0.788855	0.116	0.094	1	T_Gzma.Ccl5
Orc6	0.00016974	0.159091	0.096	0.132	1	T_Gzma.Ccl5
Plaur	0.000231982	1.53703	0.017	0.009	1	T_Gzma.Ccl5
Rn7sk	0.000280046	0.173668	0.26	0.323	1	T_Gzma.Ccl5
Nsg2	0.000303088	1.56336	0.012	0.006	1	T_Gzma.Ccl5
Snrpd3	0.000640433	0.35455	0.428	0.456	1	T_Gzma.Ccl5
Gm20400	0.000733155	0.711523	0.191	0.174	1	T_Gzma.Ccl5
Rflnb	0.000991258	1.16117	0.013	0.007	1	T_Gzma.Ccl5
Aff3	0.00111851	0.64959	0.035	0.024	1	T_Gzma.Ccl5
Lmnb1	0.00117625	0.113571	0.655	0.691	1	T_Gzma.Ccl5
Hmgn1	0.00162086	0.112997	0.16	0.202	1	T_Gzma.Ccl5
Hint1	0.00193169	0.117397	0.725	0.758	1	T_Gzma.Ccl5
Ddx39	0.00223786	0.390004	0.387	0.412	1	T_Gzma.Ccl5
Dlg5	0.00241697	1.17294	0.011	0.006	1	T_Gzma.Ccl5
Hist1h3a	0.00257958	0.191799	0.017	0.029	1	T_Gzma.Ccl5
Cpm	0.00452541	0.630212	0.069	0.055	1	T_Gzma.Ccl5
Gm37376	0.0060561	0.202184	0.419	0.42	1	T_Gzma.Ccl5
4833407H14Rik	0.0065323	0.170968	0.121	0.151	1	T_Gzma.Ccl5
Klre1	0.00656577	0.279327	0.192	0.237	1	T_Gzma.Ccl5
Uck2	0.00660388	0.124474	0.114	0.143	1	T_Gzma.Ccl5
Mest	0.00703109	0.457	0.012	0.007	1	T_Gzma.Ccl5
Grb7	0.00905496	0.761092	0.03	0.021	1	T_Gzma.Ccl5
Hist1h4i	0.00927542	0.253913	0.037	0.052	1	T_Gzma.Ccl5
Cxcr3	0	1.41937	0.552	0.295	0	T_Cxcr3
Elmsan1	7.32e-174	0.927984	0.457	0.309	3.85e-169	T_Cxcr3
Gm42418	8.51e-149	0.547698	1	1	4.48e-144	T_Cxcr3
Emb	1.11e-142	0.717852	0.679	0.58	5.85e-138	T_Cxcr3
Crip1	8.97e-142	0.451023	0.937	0.892	4.72e-137	T_Cxcr3
Cotl1	1.16e-128	0.4481	0.839	0.807	6.1e-124	T_Cxcr3
Ccl5	4.45e-124	0.247586	0.997	0.969	2.34e-119	T_Cxcr3
Gzmk	6.3e-101	0.433882	0.75	0.646	3.31e-96	T_Cxcr3
Ly6c2	2.62e-99	0.364764	0.879	0.832	1.38e-94	T_Cxcr3
Tcf7	4.52e-97	1.95442	0.08	0.026	2.38e-92	T_Cxcr3
Cd7	1.84e-95	1.1074	0.189	0.098	9.69e-91	T_Cxcr3
Itgb7	4.64e-95	0.494372	0.685	0.621	2.44e-90	T_Cxcr3
Rgs10	2.32e-91	1.08773	0.326	0.23	1.22e-86	T_Cxcr3
Klf3	1.95e-88	0.807316	0.31	0.205	1.03e-83	T_Cxcr3
Itgb1	9.2e-88	0.443639	0.67	0.631	4.84e-83	T_Cxcr3
S1pr1	5.24e-83	0.768039	0.197	0.107	2.76e-78	T_Cxcr3
Prss2	1.38e-74	2.81427	0.043	0.01	7.25e-70	T_Cxcr3
Mir6236	5.39e-72	0.435781	0.894	0.885	2.84e-67	T_Cxcr3
AY036118	6.82e-72	0.565819	0.892	0.88	3.59e-67	T_Cxcr3
Lars2	1.81e-71	0.614617	0.899	0.885	9.54e-67	T_Cxcr3
Gpr183	2.57e-68	0.586195	0.489	0.407	1.35e-63	T_Cxcr3
Rgs1	2.35e-67	0.487959	0.686	0.649	1.24e-62	T_Cxcr3
Hmgb2	9.1e-67	0.308406	0.689	0.667	4.79e-62	T_Cxcr3
Ctla2a	7.08e-50	0.415135	0.661	0.628	3.73e-45	T_Cxcr3
Krt83	6.1e-49	1.5616	0.079	0.037	3.21e-44	T_Cxcr3
Rtp4	1.52e-45	0.292766	0.452	0.356	8.01e-41	T_Cxcr3
Evl	2.8e-44	0.632773	0.365	0.305	1.47e-39	T_Cxcr3
Tsc22d3	8.14e-43	0.466558	0.61	0.595	4.28e-38	T_Cxcr3
Cdh1	1.59e-37	1.10613	0.054	0.023	8.35e-33	T_Cxcr3
Slco3a1	6.03e-34	0.281098	0.458	0.403	3.17e-29	T_Cxcr3
Ccr2	4.09e-32	0.398662	0.457	0.402	2.16e-27	T_Cxcr3
Qpct	2e-31	1.43007	0.063	0.032	1.05e-26	T_Cxcr3
Cited2	4.02e-31	0.506953	0.473	0.454	2.12e-26	T_Cxcr3
Spsb1	5.24e-30	1.3161	0.054	0.026	2.76e-25	T_Cxcr3
H2afv	2.53e-29	0.296379	0.595	0.598	1.33e-24	T_Cxcr3
Neurl3	4.38e-28	0.348942	0.61	0.597	2.3e-23	T_Cxcr3
Cxcr4	3.87e-26	0.566695	0.326	0.28	2.04e-21	T_Cxcr3
Fam26f	1.31e-25	0.765196	0.187	0.142	6.88e-21	T_Cxcr3
Tbc1d4	2.13e-25	0.867505	0.158	0.115	1.12e-20	T_Cxcr3
Nrarp	4.54e-25	0.731609	0.193	0.148	2.39e-20	T_Cxcr3
Ifi213	5e-25	0.148461	0.511	0.459	2.63e-20	T_Cxcr3
Itga4	2.26e-21	0.161547	0.583	0.578	1.19e-16	T_Cxcr3
Slfn1	5.12e-18	0.14064	0.597	0.583	2.69e-13	T_Cxcr3
Gm16602	1.1e-16	2.02614	0.012	0.004	5.8e-12	T_Cxcr3
B4galnt4	3.8e-16	0.85733	0.118	0.088	2e-11	T_Cxcr3
Zfp36l1	5.43e-16	0.300657	0.535	0.539	2.86e-11	T_Cxcr3
Cmtm7	2.83e-14	0.257576	0.572	0.595	1.49e-09	T_Cxcr3
Tagap	3.66e-14	0.415857	0.251	0.217	1.93e-09	T_Cxcr3
Tsc22d1	4.26e-14	1.38162	0.024	0.011	2.24e-09	T_Cxcr3
Crim1	1.05e-13	0.420401	0.154	0.122	5.52e-09	T_Cxcr3
Aff3	1.83e-13	0.996699	0.038	0.022	9.61e-09	T_Cxcr3
Ighm	2.27e-13	1.32683	0.033	0.018	1.2e-08	T_Cxcr3
Dnajb1	2.52e-13	0.321919	0.519	0.548	1.33e-08	T_Cxcr3
Rps15	5.28e-13	0.138657	0.899	0.884	2.78e-08	T_Cxcr3
Hmgb1	5.41e-12	0.112909	0.821	0.848	2.85e-07	T_Cxcr3
Rflnb	8.65e-12	1.84016	0.014	0.006	4.55e-07	T_Cxcr3
Gm37376	9.66e-10	0.356998	0.427	0.419	5.08e-05	T_Cxcr3
Lgals3	2.03e-09	0.261017	0.66	0.686	0.000106602	T_Cxcr3
Ier5	1.96e-08	0.187987	0.57	0.588	0.00103138	T_Cxcr3
Itga1	2.86e-08	0.485335	0.254	0.241	0.00150504	T_Cxcr3
mt-Rnr1	3.16e-08	0.148602	0.929	0.957	0.00166312	T_Cxcr3
Cebpb	3.41e-08	0.211962	0.526	0.54	0.00179347	T_Cxcr3
Egr1	3.7e-08	0.390402	0.521	0.543	0.00194519	T_Cxcr3
Ret	3.76e-08	0.584582	0.102	0.082	0.00198032	T_Cxcr3
Cenpw	6.36e-07	0.108402	0.106	0.137	0.0334934	T_Cxcr3
Hspbp1	1.61e-06	0.174344	0.165	0.209	0.084946	T_Cxcr3
Tuba4a	2.2e-06	0.106958	0.233	0.29	0.115648	T_Cxcr3
Cdkn2d	2.45e-06	0.11467	0.15	0.188	0.12875	T_Cxcr3
Fos	2.88e-06	0.737947	0.191	0.234	0.1515	T_Cxcr3
n-R5-8s1	3.6e-06	0.157073	0.14	0.176	0.189637	T_Cxcr3
1500009L16Rik	1.43e-05	0.16162	0.061	0.08	0.750677	T_Cxcr3
Cdc25b	2.82e-05	0.422815	0.205	0.194	1	T_Cxcr3
Fbxo32	3.3e-05	0.341879	0.222	0.212	1	T_Cxcr3
Lsm7	4.94e-05	0.119189	0.225	0.276	1	T_Cxcr3
Gas7	9.4e-05	1.0318	0.024	0.017	1	T_Cxcr3
Chn2	9.51e-05	0.170443	0.113	0.139	1	T_Cxcr3
Gm37194	9.59e-05	0.42534	0.39	0.407	1	T_Cxcr3
1600014C10Rik	0.000103475	0.135968	0.303	0.298	1	T_Cxcr3
Fcgrt	0.000143547	0.808309	0.04	0.031	1	T_Cxcr3
Tuba1a	0.000150805	0.236011	0.475	0.511	1	T_Cxcr3
Ndc80	0.000175004	0.135365	0.051	0.066	1	T_Cxcr3
Tcrg-V6	0.000207258	0.235177	0.011	0.018	1	T_Cxcr3
Gstp3	0.000220975	0.326159	0.372	0.39	1	T_Cxcr3
Esm1	0.000237212	0.575538	0.039	0.03	1	T_Cxcr3
Rcn3	0.000430717	0.642521	0.097	0.086	1	T_Cxcr3
Gm30211	0.000449215	1.03017	0.019	0.013	1	T_Cxcr3
Pja1	0.00063134	0.41607	0.262	0.267	1	T_Cxcr3
Phgdh	0.000710146	0.131019	0.174	0.207	1	T_Cxcr3
Fosb	0.000798152	0.238094	0.248	0.293	1	T_Cxcr3
Lmnb1	0.00114672	0.101376	0.658	0.695	1	T_Cxcr3
Hist2h4	0.00115813	0.113592	0.031	0.041	1	T_Cxcr3
Nrm	0.00120504	0.106669	0.073	0.089	1	T_Cxcr3
E430024P14Rik	0.00122337	0.564613	0.069	0.06	1	T_Cxcr3
Myadm	0.00159635	0.126215	0.087	0.104	1	T_Cxcr3
Reep4	0.00199832	0.167884	0.14	0.167	1	T_Cxcr3
Igkc	0.00268631	0.11198	0.039	0.049	1	T_Cxcr3
Racgap1	0.00269377	0.260119	0.199	0.194	1	T_Cxcr3
Tktl1	0.0026995	0.511281	0.015	0.01	1	T_Cxcr3
Cmc2	0.00328721	0.281067	0.099	0.118	1	T_Cxcr3
Eno3	0.00386084	0.297492	0.008	0.012	1	T_Cxcr3
Aqp3	0.00461764	0.577552	0.092	0.084	1	T_Cxcr3
Ccdc30	0.0065595	0.633975	0.037	0.03	1	T_Cxcr3
Sdcbp2	0	1.07308	0.767	0.451	0	T_Cytotox
Cnih2	0	1.55248	0.537	0.226	0	T_Cytotox
Sv2c	0	1.11424	0.534	0.276	0	T_Cytotox
Bcl2l11	0	0.638104	0.747	0.491	0	T_Cytotox
Dap	0	0.799699	0.673	0.424	0	T_Cytotox
Gimap7	0	0.724408	0.838	0.601	0	T_Cytotox
Glrx	0	0.606215	0.866	0.63	0	T_Cytotox
Slc16a3	0	1.02243	0.481	0.251	0	T_Cytotox
Lag3	0	0.792721	0.988	0.773	0	T_Cytotox
Dgat1	0	0.490978	0.879	0.677	0	T_Cytotox
Plac8	0	0.639836	0.865	0.676	0	T_Cytotox
Tnip3	0	1.17715	0.316	0.137	0	T_Cytotox
Ifi27l2a	0	0.563814	0.947	0.808	0	T_Cytotox
Ctla4	0	0.616457	0.976	0.838	0	T_Cytotox
Cxcr6	0	0.684184	0.97	0.833	0	T_Cytotox
Gapdh	0	0.46247	0.993	0.888	0	T_Cytotox
Icos	0	0.654825	0.989	0.904	0	T_Cytotox
Sub1	0	0.743349	0.997	0.92	0	T_Cytotox
Ly6a	0	0.464576	0.996	0.92	0	T_Cytotox
Aldoa	0	0.376898	0.995	0.921	0	T_Cytotox
AW112010	0	0.486532	0.999	0.947	0	T_Cytotox
Ccl5	0	0.709239	1	0.965	0	T_Cytotox
AY036118	1.32e-296	0.396166	0.965	0.855	6.94e-292	T_Cytotox
Satb1	1.67e-270	0.446658	0.865	0.666	8.78e-266	T_Cytotox
Havcr2	6.72e-270	0.526145	0.687	0.451	3.54e-265	T_Cytotox
Chn2	1.02e-269	1.12505	0.248	0.097	5.39e-265	T_Cytotox
Sdf4	1.14e-264	0.350293	0.969	0.837	6.02e-260	T_Cytotox
Anxa2	1.08e-257	0.442466	0.904	0.711	5.67e-253	T_Cytotox
Cmtm7	3.95e-257	0.549678	0.757	0.536	2.08e-252	T_Cytotox
Cx3cr1	1.09e-251	0.581219	0.639	0.421	5.71e-247	T_Cytotox
2310031A07Rik	2.67e-243	1.10493	0.29	0.133	1.41e-238	T_Cytotox
Sult2b1	4.71e-241	0.831071	0.425	0.235	2.48e-236	T_Cytotox
Tnfrsf18	7.82e-240	0.451913	0.897	0.716	4.11e-235	T_Cytotox
Trac	1.24e-237	0.61412	0.806	0.619	6.51e-233	T_Cytotox
Mir6236	4.24e-234	0.411577	0.961	0.861	2.23e-229	T_Cytotox
Snx9	5.66e-233	0.751559	0.423	0.235	2.98e-228	T_Cytotox
Mt1	9.17e-227	0.788765	0.463	0.279	4.83e-222	T_Cytotox
Pkm	5e-221	0.302812	0.991	0.904	2.63e-216	T_Cytotox
Ly6c2	1.4e-214	0.288561	0.925	0.811	7.35e-210	T_Cytotox
Ecm1	7.6e-214	1.62116	0.146	0.047	4e-209	T_Cytotox
Ccr2	5.18e-208	0.477215	0.573	0.357	2.73e-203	T_Cytotox
Sla	1.24e-207	0.372971	0.908	0.747	6.52e-203	T_Cytotox
4833407H14Rik	2.04e-205	0.954694	0.253	0.115	1.07e-200	T_Cytotox
Rilpl2	6.6e-204	0.632771	0.612	0.418	3.47e-199	T_Cytotox
Id2	1.03e-196	0.371332	0.947	0.828	5.44e-192	T_Cytotox
A430093F15Rik	2.62e-195	0.960773	0.279	0.138	1.38e-190	T_Cytotox
Ptpn6	1.13e-193	0.480404	0.682	0.476	5.97e-189	T_Cytotox
Gzmk	2.28e-193	0.322387	0.82	0.61	1.2e-188	T_Cytotox
Eno1	1.82e-182	0.335907	0.947	0.81	9.58e-178	T_Cytotox
Tgfb1	1.49e-165	0.36834	0.918	0.8	7.82e-161	T_Cytotox
Il12rb2	5.26e-164	0.319364	0.845	0.685	2.77e-159	T_Cytotox
Klrd1	2.59e-161	0.302077	0.967	0.885	1.36e-156	T_Cytotox
Rgs16	5.09e-160	0.239858	0.845	0.628	2.68e-155	T_Cytotox
Mcm6	1.31e-158	0.385652	0.682	0.479	6.88e-154	T_Cytotox
Cd160	8.8e-155	0.692943	0.353	0.209	4.63e-150	T_Cytotox
Dusp10	1.16e-147	0.496658	0.509	0.343	6.1e-143	T_Cytotox
Lars2	1.97e-146	0.342705	0.962	0.863	1.04e-141	T_Cytotox
Ldha	7.16e-144	0.220639	0.991	0.915	3.77e-139	T_Cytotox
Bcl2a1d	6.89e-143	0.38668	0.677	0.494	3.63e-138	T_Cytotox
Bcl3	2.5e-142	0.487712	0.496	0.332	1.32e-137	T_Cytotox
Pkp3	7.51e-141	0.493255	0.522	0.353	3.95e-136	T_Cytotox
Pgk1	2.52e-136	0.32717	0.779	0.595	1.32e-131	T_Cytotox
Bcl2a1b	5.69e-135	0.348629	0.711	0.536	3e-130	T_Cytotox
Tpi1	4.47e-134	0.284782	0.719	0.524	2.35e-129	T_Cytotox
Gzmb	4.99e-132	0.250846	0.97	0.889	2.62e-127	T_Cytotox
Gm19585	3.12e-129	0.437519	0.638	0.475	1.64e-124	T_Cytotox
Gm37194	6.34e-126	0.487137	0.523	0.365	3.34e-121	T_Cytotox
Impa2	3e-125	0.420759	0.509	0.348	1.58e-120	T_Cytotox
Actn1	1.65e-124	0.682372	0.266	0.151	8.71e-120	T_Cytotox
Fam20a	1.14e-121	0.599856	0.292	0.172	6.02e-117	T_Cytotox
Perp	3.39e-121	0.456699	0.399	0.256	1.78e-116	T_Cytotox
S100a6	1.02e-114	0.206037	0.981	0.901	5.39e-110	T_Cytotox
Gstm1	1.55e-114	1.86848	0.064	0.017	8.16e-110	T_Cytotox
Rgs10	5.3e-113	0.450346	0.344	0.212	2.79e-108	T_Cytotox
Gm2a	1.67e-109	0.430895	0.483	0.336	8.79e-105	T_Cytotox
Cd5	5.62e-108	0.317556	0.71	0.55	2.96e-103	T_Cytotox
Egr1	4.56e-107	0.113332	0.667	0.497	2.4e-102	T_Cytotox
Plp2	2.72e-106	0.344314	0.66	0.486	1.43e-101	T_Cytotox
Ctla2a	7.63e-106	0.297822	0.755	0.592	4.02e-101	T_Cytotox
Ltb	8.6e-106	0.249013	0.927	0.8	4.53e-101	T_Cytotox
Fxyd7	2.25e-103	1.34295	0.123	0.055	1.19e-98	T_Cytotox
Casp3	1.79e-102	0.311891	0.595	0.43	9.41e-98	T_Cytotox
Gstp3	6e-102	0.422564	0.496	0.351	3.16e-97	T_Cytotox
Gbp10	3.59e-101	0.310118	0.369	0.234	1.89e-96	T_Cytotox
Gm37376	4.22e-99	0.377537	0.525	0.386	2.22e-94	T_Cytotox
Lgals1	8.66e-96	0.156494	0.989	0.919	4.56e-91	T_Cytotox
Fgl2	1.24e-95	0.187653	0.695	0.536	6.52e-91	T_Cytotox
Siglecf	1.96e-95	2.02405	0.051	0.013	1.03e-90	T_Cytotox
Txnip	1.52e-93	0.20823	0.815	0.671	7.98e-89	T_Cytotox
Batf	1.23e-92	0.416116	0.519	0.382	6.46e-88	T_Cytotox
Tg	5.12e-92	0.76258	0.2	0.114	2.7e-87	T_Cytotox
Igtp	7.59e-82	0.247497	0.769	0.629	4e-77	T_Cytotox
Pqlc1	1.87e-81	0.555498	0.201	0.116	9.84e-77	T_Cytotox
Gm42418	6.43e-81	0.148645	1	1	3.38e-76	T_Cytotox
Slc37a2	1.89e-80	0.541796	0.197	0.115	9.94e-76	T_Cytotox
Ddit4	4.62e-80	0.384079	0.438	0.316	2.43e-75	T_Cytotox
Abcb9	6.53e-80	0.348267	0.368	0.25	3.44e-75	T_Cytotox
Nt5e	9.28e-80	0.287765	0.409	0.285	4.89e-75	T_Cytotox
Osgin1	1.26e-79	0.4479	0.33	0.222	6.62e-75	T_Cytotox
Ywhah	1.36e-78	0.23813	0.784	0.619	7.18e-74	T_Cytotox
Sema7a	2.94e-78	0.334116	0.226	0.137	1.55e-73	T_Cytotox
Smox	2.08e-76	0.322987	0.438	0.314	1.1e-71	T_Cytotox
Crip1	5.23e-73	0.120327	0.976	0.874	2.75e-68	T_Cytotox
Aqp3	5.34e-73	0.628714	0.133	0.069	2.81e-68	T_Cytotox
Mmd	1.67e-69	0.461418	0.255	0.167	8.79e-65	T_Cytotox
Lmnb1	6.54e-69	0.197187	0.784	0.658	3.44e-64	T_Cytotox
Il10	1.22e-66	0.808226	0.071	0.029	6.41e-62	T_Cytotox
Tmem256	1.29e-66	0.332643	0.451	0.334	6.78e-62	T_Cytotox
Prf1	4.78e-65	0.103072	0.757	0.615	2.52e-60	T_Cytotox
Twsg1	7.29e-65	0.487454	0.254	0.17	3.84e-60	T_Cytotox
Rap2a	9.73e-65	0.27074	0.436	0.32	5.12e-60	T_Cytotox
Fam162a	8.1e-63	0.351349	0.464	0.348	4.26e-58	T_Cytotox
Sat1	1.12e-61	0.213906	0.672	0.538	5.92e-57	T_Cytotox
Cxcr4	3.09e-61	0.162954	0.371	0.259	1.63e-56	T_Cytotox
Matk	3.42e-60	0.372493	0.249	0.165	1.8e-55	T_Cytotox
Cdc25b	9.81e-60	0.230507	0.264	0.173	5.16e-55	T_Cytotox
B4galnt4	8.19e-59	0.401767	0.138	0.078	4.31e-54	T_Cytotox
Nmrk1	7.16e-58	0.303428	0.334	0.237	3.77e-53	T_Cytotox
Mt2	6.85e-56	0.619709	0.132	0.076	3.61e-51	T_Cytotox
Selenon	9.87e-56	0.349462	0.234	0.155	5.2e-51	T_Cytotox
Hmgn2	2.77e-55	0.103444	0.545	0.41	1.46e-50	T_Cytotox
Gm45716	8.99e-55	0.697952	0.158	0.098	4.73e-50	T_Cytotox
Zbtb32	4.11e-54	0.25626	0.422	0.316	2.16e-49	T_Cytotox
Tbx21	8.24e-53	0.196264	0.773	0.653	4.34e-48	T_Cytotox
Cenpa	1.62e-52	0.197653	0.391	0.287	8.51e-48	T_Cytotox
Mrps6	1.14e-51	0.290883	0.407	0.305	6e-47	T_Cytotox
Fxyd1	6.5e-51	1.16995	0.052	0.021	3.42e-46	T_Cytotox
AC163354.1	1.29e-50	0.162598	0.488	0.377	6.77e-46	T_Cytotox
Got1	1.74e-50	0.205371	0.463	0.354	9.16e-46	T_Cytotox
Adam8	2.34e-50	0.220221	0.342	0.247	1.23e-45	T_Cytotox
Plk3	6.66e-50	0.129507	0.472	0.356	3.51e-45	T_Cytotox
Ly75	9.88e-50	0.138165	0.473	0.36	5.2e-45	T_Cytotox
Glp1r	6.77e-49	0.886528	0.058	0.025	3.56e-44	T_Cytotox
Gm26825	1.11e-48	0.165701	0.475	0.364	5.83e-44	T_Cytotox
H2afv	1.62e-48	0.109778	0.712	0.56	8.53e-44	T_Cytotox
Lcn4	7e-48	0.406132	0.199	0.132	3.69e-43	T_Cytotox
Irf4	3.18e-47	0.188813	0.418	0.323	1.68e-42	T_Cytotox
Serpinb1a	1.12e-46	1.27696	0.051	0.022	5.9e-42	T_Cytotox
Nfil3	6.16e-46	0.206638	0.538	0.431	3.24e-41	T_Cytotox
Tox2	1.12e-44	1.73397	0.024	0.006	5.92e-40	T_Cytotox
Pou2f2	1.92e-44	0.246365	0.219	0.15	1.01e-39	T_Cytotox
Cotl1	2.83e-44	0.123046	0.902	0.782	1.49e-39	T_Cytotox
Calca	5.79e-43	1.19064	0.057	0.026	3.05e-38	T_Cytotox
Itih5	1.14e-42	0.537446	0.103	0.06	5.99e-38	T_Cytotox
Atp5g3	1.85e-40	0.111555	0.956	0.837	9.76e-36	T_Cytotox
Gata3	2.19e-40	0.174614	0.311	0.227	1.15e-35	T_Cytotox
Izumo1r	2.2e-40	0.873866	0.07	0.036	1.16e-35	T_Cytotox
Gm6637	3.99e-40	0.638667	0.08	0.043	2.1e-35	T_Cytotox
Sp140	3.8e-38	0.127923	0.457	0.353	2e-33	T_Cytotox
Dnajc9	1.92e-37	0.168559	0.492	0.388	1.01e-32	T_Cytotox
Cryba4	5.84e-37	1.80793	0.02	0.005	3.07e-32	T_Cytotox
Gm20400	3.69e-36	0.179059	0.223	0.158	1.94e-31	T_Cytotox
Aprt	1e-35	0.168143	0.622	0.504	5.28e-31	T_Cytotox
Aldoc	3.99e-35	0.616105	0.101	0.062	2.1e-30	T_Cytotox
Chchd10	4.18e-35	0.352486	0.222	0.161	2.2e-30	T_Cytotox
Ap3b1	6.41e-33	0.108257	0.527	0.421	3.37e-28	T_Cytotox
Mt3	1.57e-32	0.630055	0.091	0.055	8.25e-28	T_Cytotox
Myadm	3.85e-31	0.298087	0.135	0.09	2.03e-26	T_Cytotox
Rn7sk	1.17e-30	0.281086	0.377	0.301	6.14e-26	T_Cytotox
Kctd12	2.7e-30	0.226639	0.156	0.108	1.42e-25	T_Cytotox
Fam46c	4.49e-30	0.158818	0.297	0.228	2.36e-25	T_Cytotox
Miat	1.39e-29	0.898262	0.025	0.009	7.33e-25	T_Cytotox
Adgrg1	1.52e-28	0.233022	0.116	0.076	8.01e-24	T_Cytotox
Rpph1	1.56e-28	0.596702	0.117	0.078	8.23e-24	T_Cytotox
Glipr1	8.08e-27	0.136854	0.342	0.268	4.25e-22	T_Cytotox
Hivep3	4.96e-26	0.426806	0.077	0.048	2.61e-21	T_Cytotox
Pim2	5.2e-26	0.155308	0.287	0.222	2.74e-21	T_Cytotox
Thap6	2.87e-24	0.268117	0.133	0.094	1.51e-19	T_Cytotox
Ccr8	3.04e-24	0.352336	0.298	0.242	1.6e-19	T_Cytotox
Gpr55	1.38e-23	0.377677	0.067	0.04	7.26e-19	T_Cytotox
Chit1	4.07e-23	1.33216	0.021	0.008	2.14e-18	T_Cytotox
Swap70	1.19e-22	0.153117	0.173	0.128	6.25e-18	T_Cytotox
Rcn3	1.77e-22	0.237976	0.114	0.079	9.34e-18	T_Cytotox
Pgam1	3.84e-22	0.180343	0.265	0.21	2.02e-17	T_Cytotox
Ddt	3.78e-21	0.115019	0.364	0.296	1.99e-16	T_Cytotox
Tspan32	9.42e-21	0.446012	0.06	0.037	4.96e-16	T_Cytotox
Gm12534	1.08e-20	1.01538	0.022	0.009	5.69e-16	T_Cytotox
Ncf1	7.92e-19	0.392057	0.09	0.062	4.17e-14	T_Cytotox
Neb	1.5e-18	0.231237	0.075	0.05	7.89e-14	T_Cytotox
Plin2	7.75e-18	0.302225	0.128	0.095	4.08e-13	T_Cytotox
Arl4d	1.72e-16	0.19615	0.141	0.107	9.03e-12	T_Cytotox
Eno1b	2.96e-16	0.132088	0.255	0.207	1.56e-11	T_Cytotox
Ccl6	1.7e-15	0.789561	0.022	0.011	8.96e-11	T_Cytotox
Serpinb6a	2.01e-15	0.1073	0.357	0.297	1.06e-10	T_Cytotox
Pacsin1	2.54e-15	0.290684	0.104	0.076	1.34e-10	T_Cytotox
Fam110a	6.19e-15	0.122892	0.256	0.211	3.26e-10	T_Cytotox
Selenop	7.28e-15	0.114435	0.112	0.083	3.83e-10	T_Cytotox
Ltb4r1	3.7e-12	0.622303	0.031	0.019	1.95e-07	T_Cytotox
Ovol2	8.94e-12	0.505841	0.051	0.035	4.71e-07	T_Cytotox
Cib2	5.89e-11	0.562163	0.035	0.022	3.1e-06	T_Cytotox
Ms4a4a	6.1e-11	0.269863	0.13	0.105	3.21e-06	T_Cytotox
Eml1	1e-10	0.645699	0.015	0.007	5.26e-06	T_Cytotox
Grb7	2.92e-07	0.142073	0.029	0.019	0.0153549	T_Cytotox
2810025M15Rik	1.87e-06	0.702983	0.02	0.013	0.0985538	T_Cytotox
Insm1	3.19e-06	0.415754	0.012	0.007	0.167957	T_Cytotox
Platr17	3.22e-06	0.174177	0.022	0.014	0.169369	T_Cytotox
Fcrl6	3.74e-06	0.265269	0.068	0.055	0.196851	T_Cytotox
5830405F06Rik	7.44e-06	0.635216	0.051	0.04	0.391652	T_Cytotox
Alpk2	0.000276132	0.275641	0.017	0.012	1	T_Cytotox
Rmrp	0.00117356	0.633751	0.013	0.009	1	T_Cytotox
Ifit3	0	4.14779	0.958	0.195	0	T_Ifit
Ifit1	0	4.20019	0.951	0.19	0	T_Ifit
Rsad2	0	4.39513	0.835	0.101	0	T_Ifit
Mx1	0	4.19396	0.795	0.107	0	T_Ifit
Ifit1bl1	0	3.42777	0.864	0.215	0	T_Ifit
Ifit3b	0	4.60315	0.676	0.052	0	T_Ifit
Cmpk2	0	3.86023	0.716	0.092	0	T_Ifit
Usp18	0	3.2655	0.872	0.257	0	T_Ifit
Rtp4	0	2.46624	0.907	0.302	0	T_Ifit
Daxx	0	2.98266	0.874	0.312	0	T_Ifit
Oas3	0	2.86719	0.692	0.147	0	T_Ifit
Ifih1	0	2.80069	0.729	0.19	0	T_Ifit
Herc6	0	2.58311	0.755	0.222	0	T_Ifit
Isg15	0	3.53178	0.995	0.47	0	T_Ifit
Xaf1	0	2.17764	0.835	0.32	0	T_Ifit
Slfn8	0	2.30576	0.803	0.291	0	T_Ifit
Pml	0	2.29983	0.825	0.319	0	T_Ifit
Ddx58	0	2.2449	0.793	0.288	0	T_Ifit
Isg20	0	2.75892	0.955	0.456	0	T_Ifit
Ifit2	0	3.55155	0.626	0.129	0	T_Ifit
Ifi214	0	2.09271	0.851	0.355	0	T_Ifit
Trafd1	0	2.38413	0.849	0.354	0	T_Ifit
Ifi208	0	3.63859	0.567	0.076	0	T_Ifit
Ifi206	0	2.1186	0.744	0.266	0	T_Ifit
Slfn5	0	3.9674	0.527	0.059	0	T_Ifit
Ifi213	0	1.86939	0.878	0.414	0	T_Ifit
Irf7	0	2.49903	0.986	0.526	0	T_Ifit
Gbp9	0	2.08971	0.871	0.412	0	T_Ifit
Phf11a	0	3.05805	0.589	0.132	0	T_Ifit
Trim30a	0	2.0062	0.921	0.465	0	T_Ifit
Rnf213	0	1.93877	0.904	0.452	0	T_Ifit
Parp9	0	1.97838	0.778	0.326	0	T_Ifit
Trim30d	0	2.16379	0.661	0.215	0	T_Ifit
Phf11b	0	2.55678	0.924	0.48	0	T_Ifit
Stat2	0	2.16109	0.66	0.217	0	T_Ifit
Phf11c	0	2.83463	0.554	0.112	0	T_Ifit
AC151730.3	0	3.87732	0.477	0.043	0	T_Ifit
Gm12250	0	2.27734	0.647	0.215	0	T_Ifit
Dtx3l	0	1.93367	0.774	0.342	0	T_Ifit
Dhx58	0	2.88164	0.532	0.11	0	T_Ifit
Ifi204	0	3.62233	0.48	0.06	0	T_Ifit
Gbp2	0	2.1365	0.823	0.411	0	T_Ifit
Eif2ak2	0	2.21452	0.616	0.209	0	T_Ifit
Helz2	0	1.74941	0.741	0.34	0	T_Ifit
1600014C10Rik	0	2.30126	0.651	0.253	0	T_Ifit
Irgm1	0	1.68368	0.881	0.484	0	T_Ifit
Parp14	0	1.70672	0.865	0.468	0	T_Ifit
Oasl1	0	4.32246	0.428	0.033	0	T_Ifit
Mx2	0	4.35008	0.415	0.024	0	T_Ifit
Trim25	0	1.74255	0.716	0.325	0	T_Ifit
Mndal	0	1.83226	0.866	0.476	0	T_Ifit
Lgals9	0	1.9784	0.849	0.461	0	T_Ifit
Ifi203	0	2.15237	0.944	0.558	0	T_Ifit
Ifi209	0	2.14292	0.971	0.589	0	T_Ifit
Parp12	0	2.98239	0.464	0.083	0	T_Ifit
Ccrl2	0	3.33304	0.46	0.08	0	T_Ifit
Oas1a	0	2.77025	0.522	0.144	0	T_Ifit
Jaml	0	1.752	0.81	0.434	0	T_Ifit
Zbp1	0	2.1474	0.988	0.615	0	T_Ifit
Samd9l	0	1.69011	0.638	0.27	0	T_Ifit
Aftph	0	1.92355	0.702	0.336	0	T_Ifit
Ddx60	0	2.6317	0.449	0.088	0	T_Ifit
Tor3a	0	2.74967	0.473	0.119	0	T_Ifit
Slfn1	0	1.70372	0.897	0.545	0	T_Ifit
Slco3a1	0	1.64321	0.724	0.372	0	T_Ifit
Gbp10	0	1.88486	0.575	0.228	0	T_Ifit
BC147527	0	3.19559	0.401	0.062	0	T_Ifit
Bst2	0	2.47552	0.98	0.645	0	T_Ifit
Tgtp2	0	1.26645	0.769	0.436	0	T_Ifit
Gbp4	0	1.41401	0.889	0.562	0	T_Ifit
Lgals3bp	0	1.73262	0.955	0.628	0	T_Ifit
Znfx1	0	1.90382	0.518	0.202	0	T_Ifit
Ube2l6	0	2.56455	0.456	0.143	0	T_Ifit
Igtp	0	1.32219	0.937	0.629	0	T_Ifit
Oasl2	0	4.04034	0.332	0.026	0	T_Ifit
Gm20559	0	1.8025	0.471	0.166	0	T_Ifit
Cd69	0	1.60955	0.594	0.297	0	T_Ifit
Irgm2	0	1.46083	0.527	0.233	0	T_Ifit
Cd274	0	1.35266	0.669	0.376	0	T_Ifit
Cd86	0	1.58023	0.555	0.269	0	T_Ifit
Il10ra	0	1.54837	0.78	0.505	0	T_Ifit
Sdc3	0	3.2448	0.313	0.04	0	T_Ifit
Ifi211	0	3.24571	0.326	0.062	0	T_Ifit
AC151730.1	0	3.46362	0.289	0.025	0	T_Ifit
Ms4a4c	0	2.00724	0.538	0.277	0	T_Ifit
Cxcl10	0	3.8111	0.308	0.059	0	T_Ifit
Samhd1	0	2.35488	0.993	0.758	0	T_Ifit
Gzmk	0	1.16498	0.869	0.636	0	T_Ifit
Ifi47	0	1.63932	0.973	0.743	0	T_Ifit
Iigp1	0	2.29753	0.269	0.07	0	T_Ifit
Mxd1	0	0.910041	0.879	0.726	0	T_Ifit
Stat1	0	1.38578	0.991	0.863	0	T_Ifit
Ifi27l2a	0	1.68946	0.955	0.828	0	T_Ifit
Ly6c2	0	1.55443	0.95	0.825	0	T_Ifit
Oas2	0	4.17976	0.115	0.006	0	T_Ifit
Gzmb	0	0.844669	0.978	0.9	0	T_Ifit
Trim30c	0	4.56336	0.07	0.002	0	T_Ifit
Ly6a	0	0.797512	0.994	0.932	0	T_Ifit
Gm1966	2.28e-302	1.18034	0.532	0.271	1.2e-297	T_Ifit
Clic4	7.03e-283	1.56048	0.434	0.207	3.7e-278	T_Ifit
Sp140	9.16e-283	1.20841	0.591	0.351	4.82e-278	T_Ifit
Socs1	4.05e-271	1.33902	0.728	0.541	2.13e-266	T_Ifit
AW112010	9.98e-269	0.56816	0.995	0.956	5.25e-264	T_Ifit
Glrx	3.87e-267	0.902792	0.825	0.672	2.04e-262	T_Ifit
Tnp2	8.24e-262	3.64107	0.087	0.009	4.34e-257	T_Ifit
Arl6ip1	2.39e-256	0.553125	0.946	0.888	1.26e-251	T_Ifit
Cxcr3	4.97e-253	1.13643	0.549	0.309	2.61e-248	T_Ifit
Rgs1	7.96e-247	1.07212	0.797	0.637	4.19e-242	T_Ifit
Csrp1	1.06e-242	1.35926	0.528	0.321	5.56e-238	T_Ifit
Plac8	9.57e-240	0.913493	0.822	0.71	5.04e-235	T_Ifit
Gbp5	9.07e-230	1.42351	0.41	0.205	4.77e-225	T_Ifit
Tnfsf10	3.79e-228	1.43368	0.351	0.158	1.99e-223	T_Ifit
Il12rb1	1.17e-219	1.36745	0.413	0.213	6.14e-215	T_Ifit
Gm12253	5.31e-208	3.66289	0.066	0.007	2.79e-203	T_Ifit
Phf11d	2.36e-189	4.00712	0.058	0.006	1.24e-184	T_Ifit
Ogfrl1	6.88e-180	2.85118	0.089	0.016	3.62e-175	T_Ifit
Casp4	1.48e-160	1.34463	0.333	0.172	7.77e-156	T_Ifit
Evl	1.3e-149	1.07229	0.467	0.295	6.86e-145	T_Ifit
Fam111a	9.77e-144	1.42075	0.242	0.108	5.14e-139	T_Ifit
Gpsm2	2.8e-138	2.17348	0.113	0.031	1.48e-133	T_Ifit
P2ry14	1.94e-134	2.22093	0.113	0.032	1.02e-129	T_Ifit
Gm42418	1.99e-133	0.318219	1	1	1.05e-128	T_Ifit
AY036118	6.32e-124	0.497221	0.949	0.873	3.33e-119	T_Ifit
Ccl5	5.39e-123	0.30105	0.997	0.971	2.84e-118	T_Ifit
Mir6236	5.81e-104	0.463435	0.942	0.879	3.06e-99	T_Ifit
Ehd4	5.72e-101	1.2292	0.33	0.204	3.01e-96	T_Ifit
Itgb7	1.36e-95	0.49896	0.73	0.619	7.17e-91	T_Ifit
A530040E14Rik	5.29e-91	2.43146	0.066	0.016	2.78e-86	T_Ifit
Fam26f	3.55e-89	1.19329	0.248	0.136	1.87e-84	T_Ifit
Zfp36l1	2.29e-87	0.630473	0.642	0.525	1.21e-82	T_Ifit
Xdh	6.74e-84	1.32375	0.294	0.185	3.55e-79	T_Ifit
2310031A07Rik	8.66e-81	0.979843	0.272	0.16	4.56e-76	T_Ifit
Gzma	7.06e-76	0.159026	0.595	0.436	3.72e-71	T_Ifit
Tlr7	6.66e-75	2.94902	0.028	0.004	3.51e-70	T_Ifit
Gm37194	1.02e-73	0.697971	0.511	0.391	5.36e-69	T_Ifit
Ifi44	3.63e-70	3.22895	0.032	0.005	1.91e-65	T_Ifit
Cybb	6.04e-65	2.48386	0.049	0.013	3.18e-60	T_Ifit
Gypc	6.94e-65	1.14358	0.228	0.136	3.66e-60	T_Ifit
I830127L07Rik	2.06e-63	1.47858	0.161	0.083	1.09e-58	T_Ifit
Ifi207	5.19e-63	3.22766	0.019	0.002	2.73e-58	T_Ifit
Gm37376	7.59e-62	0.675419	0.52	0.407	3.99e-57	T_Ifit
Cebpb	3.1e-55	0.488171	0.621	0.527	1.63e-50	T_Ifit
Ccr2	8.45e-55	0.398996	0.521	0.397	4.45e-50	T_Ifit
Gm4841	3.74e-52	2.50782	0.026	0.005	1.97e-47	T_Ifit
Crim1	2.41e-50	0.859604	0.197	0.118	1.27e-45	T_Ifit
Ppa1	3.09e-48	1.03849	0.329	0.247	1.63e-43	T_Ifit
Lars2	1.56e-46	0.365382	0.936	0.881	8.21e-42	T_Ifit
Crip1	5.36e-45	0.274377	0.94	0.894	2.82e-40	T_Ifit
Esm1	1.93e-42	1.24852	0.067	0.027	1.02e-37	T_Ifit
AC154248.2	1.75e-41	2.03262	0.029	0.007	9.23e-37	T_Ifit
Cotl1	8.62e-41	0.273981	0.862	0.805	4.54e-36	T_Ifit
F830016B08Rik	8.17e-40	2.48842	0.02	0.003	4.3e-35	T_Ifit
Plk3	2.34e-37	0.533823	0.455	0.376	1.23e-32	T_Ifit
Cxcr4	3.21e-37	0.531937	0.366	0.277	1.69e-32	T_Ifit
Maf	1.73e-36	0.256594	0.397	0.298	9.09e-32	T_Ifit
Anxa1	4.05e-36	0.836411	0.249	0.177	2.13e-31	T_Ifit
Elmsan1	1.3e-35	0.424297	0.408	0.323	6.83e-31	T_Ifit
Icam1	4.84e-35	0.352528	0.517	0.434	2.55e-30	T_Ifit
Klf3	5.2e-35	0.494969	0.293	0.212	2.73e-30	T_Ifit
Ifitm3	6.71e-35	1.61869	0.189	0.127	3.53e-30	T_Ifit
Tsc22d3	1.37e-32	0.3303	0.653	0.59	7.24e-28	T_Ifit
Ctla2a	2.61e-32	0.314274	0.702	0.624	1.37e-27	T_Ifit
Socs3	3.69e-31	0.591234	0.346	0.273	1.94e-26	T_Ifit
Gm4951	4.46e-31	2.96503	0.012	0.002	2.35e-26	T_Ifit
Txn1	1.98e-30	0.299369	0.784	0.742	1.04e-25	T_Ifit
Dek	6.15e-29	0.295091	0.607	0.55	3.23e-24	T_Ifit
Dll1	1.53e-27	2.56014	0.012	0.002	8.05e-23	T_Ifit
Fam46a	3.17e-26	0.289239	0.296	0.222	1.67e-21	T_Ifit
Selenon	4.4e-24	0.561955	0.227	0.168	2.31e-19	T_Ifit
Rfc3	2.58e-23	0.872067	0.148	0.101	1.36e-18	T_Ifit
Ccr5	1.62e-22	0.24296	0.537	0.474	8.52e-18	T_Ifit
Car2	5.09e-22	1.25119	0.052	0.026	2.68e-17	T_Ifit
Cited2	2.31e-20	0.343244	0.504	0.451	1.22e-15	T_Ifit
Platr17	1.6e-19	1.41363	0.033	0.014	8.4e-15	T_Ifit
Cmtm7	1.95e-19	0.225983	0.638	0.585	1.03e-14	T_Ifit
Lgals3	3.19e-18	0.249445	0.722	0.677	1.68e-13	T_Ifit
Lilr4b	1.4e-17	0.374935	0.388	0.337	7.38e-13	T_Ifit
Cdh1	3.09e-17	0.606215	0.049	0.025	1.63e-12	T_Ifit
Ccr4	1.72e-16	1.95163	0.012	0.003	9.05e-12	T_Ifit
Fgl2	8.49e-16	0.216355	0.616	0.571	4.47e-11	T_Ifit
Egr1	1.3e-15	0.426381	0.57	0.536	6.85e-11	T_Ifit
Ehd3	1.73e-15	0.640653	0.247	0.204	9.12e-11	T_Ifit
Map3k8	2.31e-15	0.950653	0.074	0.046	1.21e-10	T_Ifit
Bcl6	4.2e-15	0.694546	0.084	0.054	2.21e-10	T_Ifit
Cd7	1.12e-14	0.407367	0.149	0.108	5.89e-10	T_Ifit
Gata3	1.17e-14	0.382945	0.289	0.243	6.18e-10	T_Ifit
AC141438.1	3.64e-14	1.51905	0.01	0.002	1.92e-09	T_Ifit
B4galnt4	4.5e-14	0.606897	0.124	0.089	2.37e-09	T_Ifit
Nfil3	1.13e-13	0.290808	0.489	0.454	5.94e-09	T_Ifit
Itgb3	7.97e-13	0.36872	0.207	0.166	4.2e-08	T_Ifit
Ret	1.02e-11	0.287308	0.113	0.081	5.35e-07	T_Ifit
Mpeg1	1.42e-11	1.48953	0.012	0.004	7.49e-07	T_Ifit
Gpr183	3.83e-11	0.252935	0.455	0.416	2.02e-06	T_Ifit
Prdx1	5.77e-11	0.20038	0.703	0.68	3.04e-06	T_Ifit
Fcgrt	8.18e-11	0.770424	0.049	0.03	4.31e-06	T_Ifit
Gadd45g	1.73e-09	0.75198	0.057	0.038	9.1e-05	T_Ifit
Serpina3g	5.62e-09	0.384618	0.366	0.334	0.000295625	T_Ifit
Emb	1.02e-08	0.198494	0.618	0.593	0.000535558	T_Ifit
Gm42031	1.17e-08	0.217788	0.251	0.219	0.000616978	T_Ifit
Tnfrsf8	1.21e-08	1.27784	0.013	0.005	0.000639354	T_Ifit
Calca	2.02e-08	0.763105	0.049	0.032	0.00106476	T_Ifit
Adgrg5	4.69e-08	0.305509	0.27	0.241	0.00246753	T_Ifit
Tbc1d4	4.74e-08	0.33156	0.147	0.119	0.00249312	T_Ifit
Dusp1	9.21e-08	0.298401	0.575	0.558	0.00484779	T_Ifit
Cish	1.5e-07	0.138618	0.575	0.548	0.00791123	T_Ifit
Bcl2a1b	1.56e-07	0.168313	0.595	0.578	0.00823472	T_Ifit
Rgs10	1.58e-07	0.368656	0.27	0.242	0.00834023	T_Ifit
Prdm1	1.89e-07	0.218275	0.231	0.2	0.00994887	T_Ifit
Plin2	1.94e-07	0.486161	0.125	0.101	0.0102211	T_Ifit
Apobec2	7.04e-07	0.567768	0.026	0.015	0.0370347	T_Ifit
Cmc2	7.43e-07	0.512628	0.135	0.112	0.0390867	T_Ifit
Xlr	8.19e-07	0.79927	0.024	0.014	0.0431045	T_Ifit
Vars	2.01e-06	0.300829	0.276	0.253	0.105864	T_Ifit
Eomes	2.33e-06	0.421066	0.151	0.127	0.122401	T_Ifit
Gm30211	2.82e-06	0.960303	0.022	0.013	0.148492	T_Ifit
Qpct	3.04e-06	0.568297	0.049	0.035	0.160047	T_Ifit
Phgdh	1.04e-05	0.302802	0.222	0.199	0.548375	T_Ifit
Nfkbid	1.11e-05	0.208719	0.283	0.254	0.584065	T_Ifit
Aqp3	1.26e-05	0.521176	0.101	0.083	0.661627	T_Ifit
Clec2l	1.28e-05	1.3973	0.01	0.004	0.673253	T_Ifit
Racgap1	1.59e-05	0.159452	0.218	0.192	0.83625	T_Ifit
Neurl3	1.62e-05	0.129645	0.615	0.597	0.85222	T_Ifit
Pmaip1	1.75e-05	0.256801	0.251	0.229	0.919862	T_Ifit
Lmnb1	4.14e-05	0.106451	0.702	0.688	1	T_Ifit
Cdkn1a	6.75e-05	0.392879	0.256	0.238	1	T_Ifit
Smox	0.000122182	0.222946	0.36	0.343	1	T_Ifit
Gstp3	0.000173487	0.213722	0.397	0.386	1	T_Ifit
Cd226	0.000698323	0.174144	0.326	0.314	1	T_Ifit
Spsb1	0.000736031	0.323926	0.039	0.03	1	T_Ifit
Plxnc1	0.000845606	0.173577	0.184	0.167	1	T_Ifit
Zbtb32	0.00104248	0.176742	0.301	0.348	1	T_Ifit
Fos	0.00154747	0.349483	0.203	0.23	1	T_Ifit
Rgs2	0.00165597	0.300468	0.402	0.397	1	T_Ifit
Mir155hg	0.00175052	0.108644	0.109	0.094	1	T_Ifit
Gas7	0.00338995	0.301123	0.024	0.017	1	T_Ifit
Gpr18	0.00345311	0.194371	0.252	0.237	1	T_Ifit
Casp3	0.0039471	0.145319	0.471	0.472	1	T_Ifit
Gm26825	0.00426658	0.114598	0.4	0.391	1	T_Ifit
Rrad	0.00666266	0.109167	0.327	0.314	1	T_Ifit
Nrarp	0.0095999	0.224671	0.166	0.154	1	T_Ifit
Il10	0.0097535	0.233846	0.047	0.039	1	T_Ifit
Fbl	0	2.57974	0.843	0.312	0	T_Ccl4
Mybbp1a	0	2.38717	0.715	0.217	0	T_Ccl4
Kdm6b	0	1.89794	0.771	0.28	0	T_Ccl4
C1qbp	0	2.54567	0.708	0.223	0	T_Ccl4
Ppp1r14b	0	2.45814	0.67	0.208	0	T_Ccl4
Nhp2	0	2.05441	0.699	0.264	0	T_Ccl4
Hspa9	0	1.81015	0.713	0.291	0	T_Ccl4
Nolc1	0	2.13253	0.658	0.242	0	T_Ccl4
Pa2g4	0	1.85891	0.801	0.39	0	T_Ccl4
Nme2	0	1.77291	0.801	0.391	0	T_Ccl4
Srm	0	3.89543	0.465	0.056	0	T_Ccl4
Nop58	0	1.87817	0.712	0.305	0	T_Ccl4
Mrto4	0	2.3485	0.548	0.143	0	T_Ccl4
Nsun2	0	1.99758	0.619	0.214	0	T_Ccl4
Noc2l	0	1.82633	0.638	0.237	0	T_Ccl4
Gadd45b	0	1.91335	0.925	0.525	0	T_Ccl4
Il2ra	0	1.83054	0.692	0.292	0	T_Ccl4
Ranbp1	0	1.67218	0.836	0.436	0	T_Ccl4
Cct3	0	1.61032	0.736	0.337	0	T_Ccl4
Gar1	0	2.41885	0.527	0.133	0	T_Ccl4
AI506816	0	1.39176	0.698	0.311	0	T_Ccl4
Nop16	0	2.98901	0.468	0.082	0	T_Ccl4
Cct6a	0	1.6317	0.716	0.331	0	T_Ccl4
Hspd1	0	1.74812	0.818	0.434	0	T_Ccl4
Snhg1	0	1.57733	0.67	0.289	0	T_Ccl4
Ppan	0	2.46748	0.504	0.127	0	T_Ccl4
Ebna1bp2	0	1.69998	0.633	0.264	0	T_Ccl4
Nop10	0	1.53197	0.833	0.464	0	T_Ccl4
Ddx21	0	1.43716	0.75	0.386	0	T_Ccl4
Prmt1	0	1.47336	0.697	0.334	0	T_Ccl4
Ppa1	0	1.6433	0.589	0.231	0	T_Ccl4
Eif2s1	0	1.33316	0.733	0.375	0	T_Ccl4
Irf8	0	1.30119	0.818	0.46	0	T_Ccl4
Ipo5	0	1.75474	0.543	0.188	0	T_Ccl4
Ftsj3	0	1.86341	0.512	0.165	0	T_Ccl4
Snrpd3	0	1.3178	0.776	0.43	0	T_Ccl4
Eif3b	0	1.38581	0.729	0.386	0	T_Ccl4
Nutf2	0	1.48838	0.597	0.261	0	T_Ccl4
Rcl1	0	2.58495	0.415	0.082	0	T_Ccl4
Tsr1	0	2.30471	0.429	0.097	0	T_Ccl4
Mdn1	0	2.02539	0.437	0.11	0	T_Ccl4
Shmt2	0	2.16063	0.438	0.115	0	T_Ccl4
Cct8	0	1.26343	0.816	0.494	0	T_Ccl4
Phb	0	1.85	0.466	0.148	0	T_Ccl4
Pno1	0	2.0897	0.435	0.119	0	T_Ccl4
Abce1	0	1.57018	0.5	0.184	0	T_Ccl4
Nop2	0	2.70635	0.387	0.072	0	T_Ccl4
Apex1	0	2.98524	0.368	0.056	0	T_Ccl4
Slc7a5	0	1.57596	0.477	0.167	0	T_Ccl4
Rrp15	0	3.00602	0.359	0.053	0	T_Ccl4
Atp5g1	0	1.27699	0.881	0.577	0	T_Ccl4
Cct5	0	1.14458	0.854	0.553	0	T_Ccl4
Hspe1	0	1.39283	0.885	0.589	0	T_Ccl4
Snrpf	0	1.09638	0.867	0.576	0	T_Ccl4
Heatr1	0	2.06473	0.381	0.092	0	T_Ccl4
Wdr75	0	2.00204	0.39	0.103	0	T_Ccl4
Dkc1	0	2.16089	0.386	0.1	0	T_Ccl4
Cycs	0	1.13226	0.871	0.587	0	T_Ccl4
Atad3a	0	2.89916	0.334	0.05	0	T_Ccl4
Grwd1	0	3.00281	0.328	0.045	0	T_Ccl4
Gnl3	0	2.41162	0.359	0.082	0	T_Ccl4
Cct2	0	1.14393	0.894	0.618	0	T_Ccl4
Tnfrsf9	0	1.00412	0.947	0.671	0	T_Ccl4
Mrps28	0	2.00343	0.368	0.093	0	T_Ccl4
Mettl1	0	4.08333	0.296	0.021	0	T_Ccl4
Ipo4	0	2.98066	0.302	0.039	0	T_Ccl4
Mir155hg	0	2.11336	0.337	0.078	0	T_Ccl4
Ran	0	1.20365	0.943	0.697	0	T_Ccl4
Mthfd1	0	2.55978	0.298	0.054	0	T_Ccl4
Pim1	0	1.2223	0.921	0.68	0	T_Ccl4
Xcl1	0	5.16393	0.259	0.028	0	T_Ccl4
Hsp90aa1	0	1.08769	0.942	0.715	0	T_Ccl4
Set	0	1.10351	0.949	0.722	0	T_Ccl4
Pus7	0	3.35676	0.248	0.025	0	T_Ccl4
Ifrd2	0	3.2446	0.239	0.026	0	T_Ccl4
Hnrnpab	0	1.15701	0.953	0.744	0	T_Ccl4
Mif	0	1.19843	0.956	0.749	0	T_Ccl4
Utp20	0	2.14018	0.258	0.054	0	T_Ccl4
Snhg15	0	2.6563	0.243	0.039	0	T_Ccl4
Eif4a1	0	1.40937	0.965	0.762	0	T_Ccl4
Rps17	0	1.10871	0.949	0.751	0	T_Ccl4
Myc	0	3.39391	0.19	0.031	0	T_Ccl4
Gpatch4	0	3.11646	0.178	0.02	0	T_Ccl4
Bcat1	0	4.25986	0.16	0.011	0	T_Ccl4
Rps25	0	0.893899	0.979	0.832	0	T_Ccl4
Eif5a	0	1.49728	0.993	0.851	0	T_Ccl4
Ncl	0	1.32726	0.969	0.834	0	T_Ccl4
Shmt1	0	3.84382	0.136	0.013	0	T_Ccl4
Npm1	0	1.38544	0.984	0.871	0	T_Ccl4
Ybx1	0	0.849666	0.984	0.875	0	T_Ccl4
Atp5b	0	0.868936	0.978	0.875	0	T_Ccl4
Stat3	0	0.901933	0.991	0.894	0	T_Ccl4
Ldha	0	0.686924	0.998	0.929	0	T_Ccl4
Rpl35	0	0.701027	0.998	0.933	0	T_Ccl4
Rpl15	0	0.682513	0.999	0.943	0	T_Ccl4
Rps26	0	0.72363	1	0.954	0	T_Ccl4
Ptma	0	1.10607	0.999	0.964	0	T_Ccl4
Ppia	0	0.578223	1	0.975	0	T_Ccl4
Hsp90ab1	0	1.28537	0.999	0.976	0	T_Ccl4
Rps2	0	1.11457	1	0.977	0	T_Ccl4
Rplp0	0	0.460626	1	0.98	0	T_Ccl4
Rps8	0	0.597756	1	0.981	0	T_Ccl4
Atp5g3	1.54e-305	0.719506	0.978	0.859	8.13e-301	T_Ccl4
Nfkbid	1.41e-300	1.75524	0.559	0.235	7.43e-296	T_Ccl4
Rpl28	9.56e-300	0.582006	0.999	0.952	5.03e-295	T_Ccl4
Rpl10a	1.99e-299	0.566448	0.999	0.948	1.05e-294	T_Ccl4
Hnrnpa1	7.74e-298	0.945887	0.918	0.697	4.07e-293	T_Ccl4
Nfkbiz	2.73e-296	1.60305	0.569	0.249	1.44e-291	T_Ccl4
Rcc2	1.31e-295	1.51253	0.514	0.2	6.88e-291	T_Ccl4
Banf1	3.09e-291	1.18425	0.779	0.468	1.63e-286	T_Ccl4
Bcl2a1d	1.44e-289	1.1297	0.831	0.518	7.56e-285	T_Ccl4
Tcp1	1.24e-286	1.11139	0.787	0.473	6.5e-282	T_Ccl4
Utf1	8.01e-283	2.53068	0.196	0.036	4.22e-278	T_Ccl4
Zeb2	1.14e-275	1.33174	0.656	0.327	6.01e-271	T_Ccl4
Gpr65	1.31e-275	1.26635	0.684	0.347	6.9e-271	T_Ccl4
Gart	4.98e-273	1.78611	0.327	0.095	2.62e-268	T_Ccl4
Slc25a5	5.99e-272	0.833323	0.936	0.772	3.15e-267	T_Ccl4
Nop56	8.38e-272	1.3117	0.696	0.37	4.41e-267	T_Ccl4
Irf4	7.5e-271	1.38334	0.653	0.324	3.95e-266	T_Ccl4
Rpl12	4.71e-269	0.605687	0.994	0.911	2.48e-264	T_Ccl4
Snrpa1	5.2e-269	1.41174	0.512	0.206	2.73e-264	T_Ccl4
Rps19	3.89e-261	0.595414	0.994	0.919	2.05e-256	T_Ccl4
Rpl14	1.19e-259	0.548241	0.996	0.942	6.25e-255	T_Ccl4
Wdr43	1.73e-257	1.44825	0.537	0.236	9.11e-253	T_Ccl4
Cish	1.7e-255	1.06168	0.821	0.53	8.95e-251	T_Ccl4
Rpsa	4.27e-248	0.433308	1	0.988	2.25e-243	T_Ccl4
Nfkb1	8.04e-247	1.24026	0.683	0.365	4.23e-242	T_Ccl4
1110038B12Rik	1.3e-243	1.64069	0.428	0.165	6.83e-239	T_Ccl4
Stx11	7.12e-239	1.30468	0.603	0.302	3.75e-234	T_Ccl4
Fasn	1.94e-235	1.59986	0.316	0.097	1.02e-230	T_Ccl4
Impdh2	3e-235	1.22637	0.625	0.318	1.58e-230	T_Ccl4
Tfrc	7.07e-234	1.6105	0.359	0.124	3.72e-229	T_Ccl4
Prdx1	2.24e-233	0.831527	0.894	0.667	1.18e-228	T_Ccl4
Eif1ax	3.75e-232	1.17387	0.631	0.322	1.97e-227	T_Ccl4
Ccl4	1.18e-231	3.24407	0.736	0.494	6.19e-227	T_Ccl4
Rbm3	2.3e-231	0.517266	0.991	0.926	1.21e-226	T_Ccl4
Uck2	3.19e-231	1.4636	0.364	0.124	1.68e-226	T_Ccl4
Lsm7	9.37e-227	1.34492	0.53	0.248	4.93e-222	T_Ccl4
Rel	4.43e-224	1.20263	0.665	0.362	2.33e-219	T_Ccl4
Lsm2	2.07e-220	1.37922	0.418	0.16	1.09e-215	T_Ccl4
Slc7a1	3.35e-220	1.61014	0.266	0.076	1.76e-215	T_Ccl4
Gm26825	5.73e-220	1.38724	0.656	0.373	3.01e-215	T_Ccl4
Snrpd1	3.58e-218	1.02991	0.712	0.412	1.88e-213	T_Ccl4
Rpl32	7.59e-218	0.400841	1	0.968	3.99e-213	T_Ccl4
Cad	1.05e-215	1.73357	0.266	0.077	5.55e-211	T_Ccl4
Eef1b2	8.25e-213	0.526216	0.988	0.914	4.34e-208	T_Ccl4
Mpp6	5.1e-209	1.64538	0.311	0.103	2.68e-204	T_Ccl4
Atic	2.41e-208	1.38092	0.377	0.141	1.27e-203	T_Ccl4
Rpl41	7.98e-208	0.426967	1	0.977	4.2e-203	T_Ccl4
Phlda1	2.35e-207	1.39857	0.561	0.282	1.24e-202	T_Ccl4
Fabp5	4.08e-207	2.35065	0.171	0.037	2.15e-202	T_Ccl4
Rcc1	9.69e-207	2.15154	0.188	0.044	5.1e-202	T_Ccl4
Tagap	5.63e-206	1.37143	0.468	0.204	2.96e-201	T_Ccl4
Snrpa	2.25e-204	1.22008	0.513	0.239	1.18e-199	T_Ccl4
Rpl31	2.8e-203	0.774668	0.884	0.659	1.48e-198	T_Ccl4
Pdia6	5.49e-203	1.09552	0.677	0.39	2.89e-198	T_Ccl4
Rpl10	1.39e-201	0.525005	0.994	0.924	7.32e-197	T_Ccl4
Rps12	8.16e-201	0.48493	0.997	0.948	4.29e-196	T_Ccl4
Snhg3	4.61e-200	1.40666	0.416	0.17	2.42e-195	T_Ccl4
Rps6	5.03e-196	0.517132	0.992	0.922	2.65e-191	T_Ccl4
Bzw2	1.2e-195	1.22744	0.379	0.144	6.32e-191	T_Ccl4
Eprs	1.43e-193	1.07519	0.585	0.302	7.5e-189	T_Ccl4
Nr4a1	3.77e-192	0.964652	0.782	0.509	1.98e-187	T_Ccl4
Lyar	3.9e-190	1.31698	0.387	0.154	2.05e-185	T_Ccl4
Ccl3	1.65e-187	2.78464	0.363	0.148	8.7e-183	T_Ccl4
Tkt	4.09e-186	0.831891	0.814	0.573	2.15e-181	T_Ccl4
Rps18	6.49e-186	0.479299	0.998	0.944	3.42e-181	T_Ccl4
Rps15	4.55e-184	0.570741	0.973	0.88	2.39e-179	T_Ccl4
Rexo2	8.27e-181	1.12952	0.484	0.224	4.35e-176	T_Ccl4
Npm3	3.97e-178	0.947471	0.67	0.393	2.09e-173	T_Ccl4
Mrps6	1.09e-177	1.06144	0.585	0.312	5.73e-173	T_Ccl4
Nfkbia	2.22e-176	0.780343	0.933	0.815	1.17e-171	T_Ccl4
Cd160	2.86e-176	1.28584	0.477	0.228	1.51e-171	T_Ccl4
Bcl2a1b	9.47e-175	0.89922	0.809	0.563	4.99e-170	T_Ccl4
Gm6637	6.43e-172	2.18942	0.172	0.043	3.38e-167	T_Ccl4
Hsph1	2.7e-171	0.818401	0.639	0.358	1.42e-166	T_Ccl4
Slc29a1	4.52e-171	1.35338	0.368	0.151	2.38e-166	T_Ccl4
Hnrnpa3	9.36e-166	0.519778	0.966	0.877	4.93e-161	T_Ccl4
Crtam	1.84e-164	2.45979	0.172	0.044	9.68e-160	T_Ccl4
Hmgn1	1.74e-162	1.20033	0.414	0.184	9.17e-158	T_Ccl4
Hdgf	3.72e-158	0.92242	0.681	0.419	1.96e-153	T_Ccl4
Eef1g	8.29e-158	0.637903	0.905	0.751	4.37e-153	T_Ccl4
Rbpj	2.6e-156	0.757556	0.769	0.516	1.37e-151	T_Ccl4
Anp32b	8.79e-156	0.723171	0.861	0.653	4.63e-151	T_Ccl4
Satb1	2.71e-154	0.667425	0.881	0.703	1.43e-149	T_Ccl4
Rps20	7.13e-153	0.403587	0.999	0.963	3.75e-148	T_Ccl4
P4hb	6.4e-152	0.693371	0.841	0.622	3.37e-147	T_Ccl4
Ccl9	7.53e-151	2.54092	0.156	0.04	3.97e-146	T_Ccl4
Rps28	2.3e-150	0.438016	0.993	0.923	1.21e-145	T_Ccl4
Hk2	7.75e-149	1.53686	0.219	0.07	4.08e-144	T_Ccl4
Rps27l	7.56e-148	0.902897	0.685	0.439	3.98e-143	T_Ccl4
Rbbp7	2.03e-146	0.822935	0.711	0.455	1.07e-141	T_Ccl4
Mrpl17	9.35e-146	1.1791	0.386	0.173	4.92e-141	T_Ccl4
Sema7a	9.52e-146	1.30511	0.343	0.145	5.01e-141	T_Ccl4
Dusp4	1.01e-142	0.862506	0.634	0.379	5.33e-138	T_Ccl4
Anp32e	1.66e-142	0.724803	0.75	0.488	8.76e-138	T_Ccl4
Rpl36a	1.05e-141	0.521566	0.971	0.884	5.5e-137	T_Ccl4
Cdk4	2.44e-140	0.959676	0.548	0.3	1.28e-135	T_Ccl4
Nme1	9.57e-140	1.4828	0.236	0.082	5.04e-135	T_Ccl4
Rgs16	1.33e-137	0.696941	0.876	0.668	7.02e-133	T_Ccl4
Pdap1	2.89e-135	0.864169	0.594	0.345	1.52e-130	T_Ccl4
Rpl3	5.03e-134	0.382485	0.994	0.949	2.65e-129	T_Ccl4
Calr	4.3e-130	0.749321	0.794	0.584	2.26e-125	T_Ccl4
Alyref	5.81e-129	0.657307	0.757	0.515	3.06e-124	T_Ccl4
Snrpe	7.72e-129	0.540744	0.899	0.73	4.06e-124	T_Ccl4
Rpn1	1.1e-128	0.765492	0.665	0.425	5.79e-124	T_Ccl4
Ier5	8.91e-124	0.621933	0.794	0.569	4.69e-119	T_Ccl4
Atf3	1e-122	1.63248	0.228	0.085	5.28e-118	T_Ccl4
Alcam	1.22e-121	0.900047	0.524	0.299	6.41e-117	T_Ccl4
Ddx39	6.75e-121	0.765225	0.632	0.394	3.55e-116	T_Ccl4
Zfp36	7.33e-121	0.712155	0.669	0.422	3.86e-116	T_Ccl4
Rps29	5.95e-119	0.341975	0.999	0.964	3.13e-114	T_Ccl4
Tnfsf14	1.07e-118	2.09597	0.128	0.033	5.64e-114	T_Ccl4
Rpl22l1	1.21e-118	0.54698	0.923	0.779	6.37e-114	T_Ccl4
Canx	2.12e-118	0.642594	0.756	0.531	1.11e-113	T_Ccl4
E430024P14Rik	9.34e-118	1.59205	0.17	0.053	4.92e-113	T_Ccl4
Nr4a3	8.34e-116	0.671931	0.702	0.466	4.39e-111	T_Ccl4
Fam162a	1.11e-115	0.712124	0.6	0.361	5.83e-111	T_Ccl4
Ybx3	2.61e-113	0.524408	0.919	0.761	1.37e-108	T_Ccl4
Crabp2	1.57e-109	4.86615	0.03	0.002	8.26e-105	T_Ccl4
Ssrp1	1.15e-108	0.662935	0.681	0.447	6.06e-104	T_Ccl4
Zbtb32	2.03e-103	0.823033	0.541	0.328	1.07e-98	T_Ccl4
Tnfrsf25	1.12e-101	1.87393	0.075	0.014	5.89e-97	T_Ccl4
Nap1l1	3.48e-97	0.68695	0.624	0.401	1.83e-92	T_Ccl4
Zc3h12a	5.99e-97	0.676553	0.606	0.394	3.15e-92	T_Ccl4
Vdac1	4.22e-96	0.687524	0.561	0.341	2.22e-91	T_Ccl4
Traf4	6.27e-96	0.735611	0.544	0.327	3.3e-91	T_Ccl4
Cdkn1a	8.2e-95	0.994779	0.413	0.227	4.31e-90	T_Ccl4
Ifng	2.1e-94	2.61067	0.449	0.276	1.11e-89	T_Ccl4
Asns	3.66e-94	2.27666	0.076	0.016	1.93e-89	T_Ccl4
Cks2	2.1e-93	0.745544	0.452	0.251	1.1e-88	T_Ccl4
Adk	2.25e-93	1.42992	0.114	0.032	1.18e-88	T_Ccl4
Tmem109	5.22e-93	0.914159	0.346	0.174	2.75e-88	T_Ccl4
Sfxn1	4.16e-92	0.952349	0.304	0.145	2.19e-87	T_Ccl4
Dctpp1	1.52e-89	1.00535	0.326	0.164	7.98e-85	T_Ccl4
Sla	9.26e-87	0.523063	0.904	0.778	4.87e-82	T_Ccl4
H2afx	3.79e-86	0.588227	0.519	0.308	2e-81	T_Ccl4
Ube2s	6.79e-86	0.454071	0.868	0.705	3.57e-81	T_Ccl4
Galk1	2.68e-85	0.912778	0.311	0.155	1.41e-80	T_Ccl4
Kpna2	2.59e-84	0.835517	0.331	0.168	1.36e-79	T_Ccl4
Cox17	4.75e-84	0.604528	0.774	0.584	2.5e-79	T_Ccl4
Ccl1	1.57e-83	4.00393	0.07	0.015	8.26e-79	T_Ccl4
Cox5a	4.73e-81	0.378371	0.933	0.798	2.49e-76	T_Ccl4
Tg	8.68e-81	0.935686	0.266	0.126	4.57e-76	T_Ccl4
Nefh	1.04e-80	1.28368	0.164	0.062	5.48e-76	T_Ccl4
Rangap1	2.32e-80	0.757361	0.391	0.216	1.22e-75	T_Ccl4
Paics	1.35e-79	0.611439	0.55	0.344	7.11e-75	T_Ccl4
Tuba1b	6.03e-79	0.537075	0.579	0.386	3.17e-74	T_Ccl4
Tmem97	8.38e-78	1.37742	0.138	0.049	4.41e-73	T_Ccl4
Tuba1c	4.14e-77	0.60372	0.552	0.345	2.18e-72	T_Ccl4
Hint1	1.81e-76	0.398826	0.889	0.747	9.53e-72	T_Ccl4
Phgdh	9.07e-76	0.907736	0.348	0.191	4.77e-71	T_Ccl4
Nasp	1.2e-75	0.610324	0.488	0.296	6.34e-71	T_Ccl4
Mthfd2	2.63e-74	0.826926	0.35	0.19	1.38e-69	T_Ccl4
Cdca7	6.94e-74	1.60078	0.112	0.036	3.65e-69	T_Ccl4
Odc1	9e-74	0.547027	0.791	0.601	4.74e-69	T_Ccl4
Pold2	1.14e-73	0.908842	0.237	0.109	6e-69	T_Ccl4
Pou2f2	1.53e-73	0.873886	0.304	0.157	8.06e-69	T_Ccl4
Il18rap	4.94e-72	0.483915	0.634	0.434	2.6e-67	T_Ccl4
Bcl3	6.27e-72	0.649028	0.545	0.36	3.3e-67	T_Ccl4
Aprt	1.22e-70	0.50562	0.718	0.52	6.44e-66	T_Ccl4
Ung	2.32e-70	1.74037	0.08	0.021	1.22e-65	T_Ccl4
Ccr7	7.81e-70	1.24485	0.189	0.084	4.11e-65	T_Ccl4
Icam1	1.61e-69	0.811652	0.595	0.433	8.47e-65	T_Ccl4
Nucks1	6.89e-69	0.483262	0.643	0.43	3.63e-64	T_Ccl4
Cd9	1.54e-66	1.43051	0.12	0.042	8.09e-62	T_Ccl4
Batf3	6.27e-66	3.83639	0.022	0.002	3.3e-61	T_Ccl4
Traf1	1.94e-65	0.667889	0.696	0.543	1.02e-60	T_Ccl4
Perp	2.31e-64	0.961694	0.435	0.281	1.22e-59	T_Ccl4
Tpi1	2.28e-62	0.336183	0.768	0.559	1.2e-57	T_Ccl4
4833407H14Rik	3.18e-62	0.849396	0.268	0.14	1.68e-57	T_Ccl4
Marcksl1	4.64e-62	1.19411	0.164	0.071	2.44e-57	T_Ccl4
Rgcc	9.16e-61	0.782092	0.419	0.258	4.82e-56	T_Ccl4
Ncaph	1.04e-59	1.25206	0.139	0.057	5.5e-55	T_Ccl4
Pcna	1.53e-59	0.490208	0.472	0.294	8.04e-55	T_Ccl4
Hirip3	2.05e-59	1.35455	0.115	0.042	1.08e-54	T_Ccl4
Slc5a3	7.23e-59	0.70766	0.166	0.073	3.8e-54	T_Ccl4
Fkbp2	3.68e-58	0.763723	0.295	0.161	1.94e-53	T_Ccl4
Tnfsf4	7.82e-58	2.25794	0.062	0.016	4.12e-53	T_Ccl4
Grasp	4.63e-57	0.703485	0.204	0.097	2.44e-52	T_Ccl4
Gm42031	5.58e-57	0.900973	0.352	0.213	2.93e-52	T_Ccl4
Mthfd1l	7.38e-57	0.591004	0.288	0.157	3.88e-52	T_Ccl4
Plcxd2	8.44e-57	0.445836	0.382	0.227	4.44e-52	T_Ccl4
Ndufc1	9.32e-57	0.560411	0.52	0.35	4.91e-52	T_Ccl4
Fam110a	1.95e-55	0.679367	0.355	0.212	1.03e-50	T_Ccl4
Lilr4b	1.99e-55	0.739038	0.486	0.332	1.05e-50	T_Ccl4
Hspbp1	8.64e-55	0.596962	0.333	0.192	4.55e-50	T_Ccl4
Manf	3.05e-54	0.533378	0.661	0.489	1.61e-49	T_Ccl4
Ppil1	4.93e-54	0.719686	0.254	0.135	2.6e-49	T_Ccl4
Gm19585	1.07e-53	0.471234	0.678	0.504	5.64e-49	T_Ccl4
Egr2	1.67e-53	1.1198	0.071	0.021	8.77e-49	T_Ccl4
Pbdc1	2.35e-53	0.705229	0.318	0.185	1.24e-48	T_Ccl4
Kcnq1ot1	5.53e-53	0.475716	0.247	0.13	2.91e-48	T_Ccl4
Gypc	1.17e-51	0.706128	0.256	0.138	6.15e-47	T_Ccl4
Serpinb9	1.29e-51	0.386874	0.886	0.764	6.8e-47	T_Ccl4
Gm12534	5.84e-51	2.14177	0.044	0.01	3.07e-46	T_Ccl4
Kif15	6.34e-48	0.925445	0.178	0.088	3.34e-43	T_Ccl4
Serpinb6b	2.94e-47	0.530726	0.741	0.611	1.55e-42	T_Ccl4
Pdcd1lg2	8.67e-47	0.693543	0.313	0.188	4.56e-42	T_Ccl4
Gpr183	1.37e-46	0.49046	0.569	0.409	7.21e-42	T_Ccl4
Anapc5	1.5e-46	0.407614	0.437	0.277	7.88e-42	T_Ccl4
Cd83	5.78e-46	2.74627	0.028	0.005	3.04e-41	T_Ccl4
Tnf	6.58e-46	0.721193	0.262	0.151	3.46e-41	T_Ccl4
Siva1	5.85e-45	0.601743	0.302	0.179	3.08e-40	T_Ccl4
Got1	1.38e-43	0.404225	0.53	0.37	7.26e-39	T_Ccl4
Myb	1.83e-43	1.21018	0.109	0.046	9.62e-39	T_Ccl4
Gm20400	2e-43	0.693692	0.28	0.167	1.05e-38	T_Ccl4
Furin	1.24e-41	0.725756	0.283	0.171	6.55e-37	T_Ccl4
Id2	1.28e-41	0.402135	0.931	0.852	6.74e-37	T_Ccl4
Hsp90b1	4.09e-41	0.31549	0.91	0.816	2.15e-36	T_Ccl4
Thap12	5.25e-41	0.356341	0.427	0.278	2.76e-36	T_Ccl4
Tgfb1	1.12e-40	0.315403	0.921	0.823	5.92e-36	T_Ccl4
Magohb	4.11e-40	0.594747	0.307	0.19	2.16e-35	T_Ccl4
Psat1	1.64e-39	0.724307	0.213	0.118	8.64e-35	T_Ccl4
Plaur	1.88e-39	1.82753	0.033	0.007	9.92e-35	T_Ccl4
Cxcr4	1.18e-38	0.372636	0.417	0.278	6.21e-34	T_Ccl4
Gm45716	1.77e-38	0.784666	0.195	0.107	9.32e-34	T_Ccl4
Pkm	1.77e-38	0.19063	0.977	0.922	9.33e-34	T_Ccl4
Il21r	8.38e-38	0.257263	0.807	0.662	4.41e-33	T_Ccl4
Ccr8	2.01e-37	0.488079	0.369	0.248	1.06e-32	T_Ccl4
Gbp5	2.24e-37	0.538666	0.337	0.22	1.18e-32	T_Ccl4
Tnfsf8	5.22e-37	2.01939	0.036	0.009	2.75e-32	T_Ccl4
Bhlhe40	5.37e-37	0.2551	0.951	0.893	2.83e-32	T_Ccl4
Mcm6	4.92e-36	0.364184	0.667	0.519	2.59e-31	T_Ccl4
Thap6	1.84e-35	0.629434	0.18	0.098	9.68e-31	T_Ccl4
Ramp3	7.17e-35	1.03062	0.129	0.063	3.78e-30	T_Ccl4
Eea1	1.93e-34	0.581962	0.368	0.255	1.01e-29	T_Ccl4
Vars	4.34e-34	0.358756	0.375	0.247	2.28e-29	T_Ccl4
Itgav	1.35e-33	0.349552	0.559	0.42	7.11e-29	T_Ccl4
Anapc15	6.38e-33	0.811182	0.142	0.074	3.36e-28	T_Ccl4
Rilpl2	3.96e-32	0.447958	0.583	0.458	2.08e-27	T_Ccl4
Prdx4	4.41e-32	0.76806	0.093	0.041	2.32e-27	T_Ccl4
Spry1	4.94e-32	0.83865	0.138	0.072	2.6e-27	T_Ccl4
Creld2	1.8e-31	0.480273	0.326	0.216	9.46e-27	T_Ccl4
2025-09-11	3.02e-31	0.306094	0.53	0.385	1.59e-26	T_Ccl4
Tnip3	4.2e-31	0.538628	0.273	0.175	2.21e-26	T_Ccl4
Cep83	5.41e-31	0.438628	0.247	0.151	2.85e-26	T_Ccl4
Gzma	9.49e-31	0.250378	0.572	0.446	4.99e-26	T_Ccl4
Gapdh	2.95e-30	0.172465	0.974	0.91	1.55e-25	T_Ccl4
Mt2	9e-30	0.778001	0.153	0.085	4.74e-25	T_Ccl4
Unc13b	1.5e-29	2.25747	0.022	0.004	7.88e-25	T_Ccl4
Ptger4	2.07e-28	0.430264	0.218	0.133	1.09e-23	T_Ccl4
Bcl6	1.94e-26	0.664877	0.106	0.053	1.02e-21	T_Ccl4
Lta	3.44e-26	1.19946	0.068	0.029	1.81e-21	T_Ccl4
Gpr18	4.63e-26	0.254012	0.339	0.232	2.44e-21	T_Ccl4
Tfdp1	8.28e-26	0.489637	0.2	0.123	4.36e-21	T_Ccl4
Junb	2.57e-25	0.167842	0.985	0.96	1.35e-20	T_Ccl4
2610318N02Rik	4.32e-25	1.54883	0.041	0.014	2.27e-20	T_Ccl4
Rif1	4.37e-25	0.312499	0.295	0.199	2.3e-20	T_Ccl4
Cd69	4.52e-25	0.153431	0.437	0.323	2.38e-20	T_Ccl4
Sult2b1	5.77e-25	0.314113	0.386	0.275	3.04e-20	T_Ccl4
Casp4	6.52e-25	0.444425	0.275	0.184	3.43e-20	T_Ccl4
Nek6	1.59e-23	0.489082	0.213	0.137	8.39e-19	T_Ccl4
Pgam1	6.54e-23	0.322917	0.313	0.217	3.44e-18	T_Ccl4
Il1rl1	6.93e-22	2.52801	0.012	0.002	3.65e-17	T_Ccl4
Txn1	1.62e-21	0.252607	0.834	0.74	8.51e-17	T_Ccl4
Havcr2	1.65e-21	0.162018	0.635	0.501	8.69e-17	T_Ccl4
Pqlc1	1.88e-21	0.387069	0.206	0.132	9.9e-17	T_Ccl4
Tuba4a	5.08e-21	0.319701	0.375	0.274	2.67e-16	T_Ccl4
Ptprs	6.42e-21	0.145939	0.275	0.186	3.38e-16	T_Ccl4
Uap1	1.12e-20	0.340873	0.281	0.193	5.92e-16	T_Ccl4
Ier3	1.72e-20	0.531124	0.197	0.128	9.07e-16	T_Ccl4
Plscr1	1.87e-20	0.532817	0.406	0.313	9.84e-16	T_Ccl4
Cxxc5	2.03e-20	2.16857	0.015	0.003	1.07e-15	T_Ccl4
Slc1a4	4.18e-20	2.30436	0.01	0.001	2.2e-15	T_Ccl4
Tnfsf9	5.2e-20	0.737652	0.092	0.049	2.74e-15	T_Ccl4
Nr4a2	6.58e-20	0.203068	0.816	0.698	3.46e-15	T_Ccl4
Mmd	7.12e-20	0.405836	0.264	0.183	3.75e-15	T_Ccl4
Cisd1	7.82e-20	0.358413	0.231	0.155	4.11e-15	T_Ccl4
Rpl39	3.29e-18	0.106772	0.997	0.95	1.73e-13	T_Ccl4
Adrb2	8.7e-18	0.218639	0.203	0.134	4.58e-13	T_Ccl4
Sub1	2.78e-17	0.188567	0.987	0.936	1.46e-12	T_Ccl4
Dbi	3.94e-17	0.226459	0.559	0.435	2.07e-12	T_Ccl4
Csf2	4.44e-17	2.32093	0.01	0.002	2.34e-12	T_Ccl4
Cd80	6.95e-17	0.541649	0.172	0.114	3.66e-12	T_Ccl4
Il21	8.05e-17	1.90648	0.022	0.007	4.24e-12	T_Ccl4
Jaml	1.17e-16	0.329798	0.572	0.47	6.16e-12	T_Ccl4
Eomes	1.66e-16	0.534756	0.186	0.125	8.76e-12	T_Ccl4
Ap3b1	4.52e-16	0.241759	0.544	0.44	2.38e-11	T_Ccl4
Hpf1	5.83e-16	0.185989	0.318	0.229	3.07e-11	T_Ccl4
Il10	5.86e-16	1.60039	0.071	0.038	3.09e-11	T_Ccl4
Nmrk1	1.33e-15	0.236205	0.341	0.255	7e-11	T_Ccl4
Cpm	1.39e-15	0.560774	0.092	0.053	7.34e-11	T_Ccl4
Smyd2	5.25e-15	0.982162	0.04	0.018	2.76e-10	T_Ccl4
Ms4a4a	5.38e-15	0.430988	0.161	0.108	2.83e-10	T_Ccl4
Syce2	1.75e-14	0.710147	0.08	0.045	9.22e-10	T_Ccl4
Socs3	1.95e-14	0.128773	0.367	0.275	1.02e-09	T_Ccl4
Bub3	3.87e-14	0.137545	0.514	0.4	2.03e-09	T_Ccl4
Hmgn2	7.33e-14	0.140528	0.542	0.436	3.86e-09	T_Ccl4
Nebl	8.99e-14	0.392253	0.067	0.036	4.73e-09	T_Ccl4
Tbx21	4.33e-13	0.258559	0.752	0.678	2.28e-08	T_Ccl4
Cd40lg	6.01e-13	1.60245	0.025	0.009	3.16e-08	T_Ccl4
Gzmm	1.25e-12	0.312593	0.048	0.024	6.57e-08	T_Ccl4
Lrig1	2.28e-12	0.809734	0.025	0.01	1.2e-07	T_Ccl4
Stap1	7.18e-12	0.278837	0.268	0.202	3.78e-07	T_Ccl4
Smox	8.44e-12	0.218746	0.418	0.339	4.45e-07	T_Ccl4
Usp1	8.67e-12	0.125868	0.367	0.283	4.56e-07	T_Ccl4
Ankrd37	9.28e-12	0.466545	0.095	0.06	4.88e-07	T_Ccl4
Il12rb2	1.13e-11	0.182732	0.79	0.72	5.94e-07	T_Ccl4
Ywhah	1.42e-11	0.122114	0.769	0.653	7.46e-07	T_Ccl4
Dtymk	1.48e-11	0.20059	0.234	0.171	7.78e-07	T_Ccl4
Ehd3	1.51e-11	0.179182	0.271	0.204	7.93e-07	T_Ccl4
Rora	1.61e-11	0.113065	0.607	0.519	8.5e-07	T_Ccl4
Gcat	1.71e-11	1.04699	0.035	0.017	9.01e-07	T_Ccl4
Ezh2	2.7e-11	0.106088	0.216	0.156	1.42e-06	T_Ccl4
Arl4d	8.67e-11	0.305899	0.16	0.112	4.57e-06	T_Ccl4
Gadd45g	1.21e-10	0.68564	0.065	0.038	6.36e-06	T_Ccl4
Rpph1	1.23e-10	0.267903	0.126	0.085	6.47e-06	T_Ccl4
Suv39h1	1.49e-10	0.266287	0.1	0.065	7.85e-06	T_Ccl4
Eno3	1.79e-10	0.846775	0.024	0.01	9.41e-06	T_Ccl4
Tubb6	2.32e-10	0.333628	0.124	0.085	1.22e-05	T_Ccl4
Hivep3	3.07e-10	0.470253	0.084	0.053	1.62e-05	T_Ccl4
Ptpn6	4.22e-10	0.113272	0.624	0.52	2.22e-05	T_Ccl4
Klf4	4.54e-10	0.255609	0.13	0.09	2.39e-05	T_Ccl4
Sdf2l1	1.75e-09	0.231294	0.303	0.239	9.22e-05	T_Ccl4
Slamf7	2e-09	0.138915	0.506	0.416	0.000105082	T_Ccl4
Trac	3.84e-09	0.133597	0.767	0.659	0.000202163	T_Ccl4
AC122428.3	1.75e-08	0.684929	0.031	0.016	0.000919438	T_Ccl4
Smpd4	3.44e-08	0.238232	0.089	0.06	0.0018118	T_Ccl4
Rrad	5.17e-08	0.165604	0.379	0.31	0.00271881	T_Ccl4
Uhrf1	9.39e-08	0.101008	0.109	0.077	0.00494332	T_Ccl4
Hilpda	1.16e-07	0.103953	0.542	0.461	0.00612554	T_Ccl4
Itm2a	3.79e-07	0.607836	0.118	0.087	0.0199666	T_Ccl4
n-R5-8s1	1.76e-06	0.127069	0.211	0.167	0.0927037	T_Ccl4
Penk	3.72e-06	0.594052	0.035	0.021	0.1956	T_Ccl4
Id1	1.3e-05	0.672422	0.019	0.01	0.685933	T_Ccl4
S100a5	1.46e-05	1.50615	0.011	0.005	0.77012	T_Ccl4
Myo1e	1.93e-05	0.270717	0.06	0.041	1	T_Ccl4
Egr3	2.42e-05	0.306789	0.034	0.021	1	T_Ccl4
Cdc25a	7.59e-05	0.102375	0.077	0.056	1	T_Ccl4
Pkmyt1	0.000108308	0.109338	0.089	0.067	1	T_Ccl4
Phlda3	0.000178155	0.754463	0.013	0.007	1	T_Ccl4
Tiam1	0.000183328	0.52918	0.022	0.013	1	T_Ccl4
Upk1a	0.000596562	0.352525	0.045	0.032	1	T_Ccl4
2310031A07Rik	0.000609542	0.107319	0.202	0.17	1	T_Ccl4
Cd200	0.00181064	0.712671	0.029	0.019	1	T_Ccl4
Batf	0.00271564	0.165204	0.456	0.413	1	T_Ccl4
Tyrobp	0.00402781	0.297109	0.031	0.022	1	T_Ccl4
Gstm1	0.00464572	0.38834	0.038	0.028	1	T_Ccl4
Prelid2	0.00509892	0.122218	0.104	0.086	1	T_Ccl4
Gm26917	0	2.7157	0.728	0.534	0	T_CA
mt-Rnr1	1.09e-242	0.814638	0.921	0.955	5.74e-238	T_CA
Nfkb1	8.12e-165	2.19829	0.502	0.378	4.27e-160	T_CA
Itga4	1.48e-159	1.77319	0.617	0.576	7.8e-155	T_CA
Neat1	1.78e-152	2.50903	0.46	0.331	9.35e-148	T_CA
Itgb1	1.59e-117	1.49839	0.633	0.638	8.38e-113	T_CA
Stat1	2.05e-114	0.923088	0.811	0.883	1.08e-109	T_CA
Mxd1	1.48e-112	1.1483	0.704	0.747	7.79e-108	T_CA
Nr4a3	9.18e-96	1.73305	0.528	0.478	4.83e-91	T_CA
Dgat1	1.46e-92	1.0868	0.671	0.732	7.7e-88	T_CA
Il21r	1.22e-87	1.24686	0.63	0.675	6.42e-83	T_CA
Lyst	7.37e-82	1.86653	0.463	0.418	3.88e-77	T_CA
Pag1	7.65e-79	2.07566	0.345	0.248	4.03e-74	T_CA
Bhlhe40	1.47e-76	0.719036	0.814	0.903	7.75e-72	T_CA
Il12rb2	1.78e-57	0.955719	0.638	0.732	9.37e-53	T_CA
Klf6	4.3e-55	1.0558	0.616	0.7	2.27e-50	T_CA
Gm1966	2.99e-52	1.86432	0.355	0.297	1.57e-47	T_CA
Tcp1	8.59e-51	0.11837	0.253	0.514	4.52e-46	T_CA
Il18rap	2.64e-48	1.48398	0.45	0.448	1.39e-43	T_CA
Fndc3a	1.54e-47	1.80108	0.334	0.279	8.09e-43	T_CA
Rel	2.21e-47	1.64055	0.408	0.381	1.16e-42	T_CA
Adgre5	3.25e-47	1.14971	0.548	0.617	1.71e-42	T_CA
Parp14	1.01e-46	1.37546	0.495	0.515	5.31e-42	T_CA
Txnip	4.67e-45	0.864874	0.619	0.714	2.46e-40	T_CA
Gm37352	2.84e-44	2.45203	0.184	0.11	1.49e-39	T_CA
Cct3	7.44e-44	0.11159	0.185	0.379	3.92e-39	T_CA
Cct8	8.91e-43	0.16929	0.276	0.536	4.69e-38	T_CA
Dek	6.76e-42	0.111753	0.306	0.577	3.56e-37	T_CA
Inpp4b	2.05e-40	1.55278	0.45	0.471	1.08e-35	T_CA
Satb1	4.9e-40	0.815092	0.618	0.723	2.58e-35	T_CA
Hsp90b1	1.52e-39	0.758485	0.665	0.835	7.99e-35	T_CA
Slc5a3	2e-39	2.56319	0.137	0.074	1.05e-34	T_CA
Anapc5	9.7e-39	0.185678	0.143	0.3	5.11e-34	T_CA
Fosb	2.47e-37	1.68373	0.338	0.281	1.3e-32	T_CA
Cct6a	2.56e-35	0.221051	0.192	0.371	1.35e-30	T_CA
Nmrk1	1.2e-34	0.210567	0.132	0.272	6.33e-30	T_CA
Cd74	4.68e-34	2.1154	0.155	0.093	2.46e-29	T_CA
Jaml	4.75e-34	0.142218	0.28	0.493	2.5e-29	T_CA
Rora	1.46e-33	1.20572	0.487	0.528	7.69e-29	T_CA
Gpr65	1.77e-33	0.201185	0.205	0.384	9.29e-29	T_CA
Smox	3.1e-33	0.12204	0.192	0.357	1.63e-28	T_CA
Slc16a3	5e-33	0.15694	0.169	0.32	2.63e-28	T_CA
Eif3b	8.54e-33	0.25895	0.226	0.425	4.49e-28	T_CA
Nfil3	5.29e-32	0.19654	0.265	0.473	2.79e-27	T_CA
Bcl2	6.69e-32	1.82902	0.3	0.253	3.52e-27	T_CA
Elmsan1	8.47e-32	1.61733	0.354	0.331	4.46e-27	T_CA
Calr	9.97e-32	0.121466	0.354	0.619	5.25e-27	T_CA
Ern1	2.09e-31	1.96622	0.261	0.209	1.1e-26	T_CA
Stat3	5.94e-30	0.521762	0.776	0.911	3.13e-25	T_CA
Tmem109	8.32e-30	0.202028	0.089	0.194	4.38e-25	T_CA
Incenp	1.16e-29	0.250242	0.083	0.184	6.1e-25	T_CA
Noc2l	2.34e-29	0.333225	0.141	0.275	1.23e-24	T_CA
Rasgrp2	2.91e-29	0.208578	0.078	0.175	1.53e-24	T_CA
Cxcr3	4.48e-29	0.196867	0.194	0.348	2.36e-24	T_CA
Snx9	1.02e-28	0.325305	0.154	0.293	5.37e-24	T_CA
Kcnq1ot1	1.21e-28	2.2768	0.19	0.134	6.39e-24	T_CA
Bcl3	1.84e-28	0.210824	0.217	0.386	9.68e-24	T_CA
Shmt2	2.12e-28	0.119648	0.059	0.143	1.12e-23	T_CA
Pja1	4.65e-28	0.307829	0.145	0.276	2.45e-23	T_CA
Ezh2	7.23e-28	0.228873	0.075	0.167	3.81e-23	T_CA
Daxx	8.61e-28	0.291601	0.225	0.389	4.53e-23	T_CA
Bend4	8.97e-28	1.95307	0.274	0.233	4.72e-23	T_CA
Rap2a	1.18e-27	0.315214	0.2	0.361	6.19e-23	T_CA
Gbp10	1.38e-27	0.175661	0.149	0.277	7.28e-23	T_CA
Anp32e	2.25e-27	0.25358	0.294	0.523	1.19e-22	T_CA
Mpp6	2.56e-27	0.113942	0.047	0.123	1.35e-22	T_CA
Casp4	2.7e-27	0.249318	0.095	0.198	1.42e-22	T_CA
Ifi214	3.71e-27	0.314432	0.245	0.425	1.95e-22	T_CA
Abcb9	4.68e-27	0.220852	0.157	0.289	2.47e-22	T_CA
Gadd45b	1.04e-26	0.119041	0.353	0.569	5.47e-22	T_CA
Adam8	4.31e-26	0.242117	0.153	0.28	2.27e-21	T_CA
Selenon	4.79e-26	0.289101	0.087	0.182	2.52e-21	T_CA
Tfdp1	1.14e-25	0.150305	0.056	0.134	6.01e-21	T_CA
Mcm6	2.08e-25	0.256211	0.315	0.547	1.1e-20	T_CA
Gata3	1.44e-24	0.368367	0.138	0.257	7.6e-20	T_CA
Racgap1	1.63e-24	0.355791	0.102	0.202	8.57e-20	T_CA
Cdkn1a	4.4e-24	0.220495	0.137	0.248	2.32e-19	T_CA
Got1	2.35e-23	0.368446	0.229	0.393	1.24e-18	T_CA
Atic	6.08e-23	0.359085	0.079	0.163	3.2e-18	T_CA
Lgals3bp	5.1e-22	0.123278	0.431	0.684	2.68e-17	T_CA
Rfc5	1.15e-21	0.278456	0.047	0.111	6.04e-17	T_CA
Cxcr4	1.39e-21	0.26817	0.172	0.297	7.3e-17	T_CA
Slfn1	3.92e-21	0.263148	0.374	0.602	2.06e-16	T_CA
Rangap1	4.05e-21	0.422529	0.129	0.236	2.13e-16	T_CA
Metrnl	4.37e-21	0.331285	0.109	0.202	2.3e-16	T_CA
Oxct1	5.28e-21	0.512631	0.141	0.254	2.78e-16	T_CA
Ifi206	7.53e-21	0.317568	0.195	0.331	3.96e-16	T_CA
Gypc	7.69e-21	0.150521	0.076	0.152	4.05e-16	T_CA
Nsun2	1.27e-20	0.500256	0.14	0.25	6.67e-16	T_CA
Samd9l	1.45e-20	1.54826	0.322	0.311	7.65e-16	T_CA
Itgav	1.58e-20	1.38339	0.398	0.432	8.3e-16	T_CA
Ccr5	3.86e-20	1.18884	0.433	0.485	2.03e-15	T_CA
Nup85	4.8e-20	0.170123	0.044	0.104	2.53e-15	T_CA
Dkc1	1.15e-19	0.287501	0.058	0.125	6.08e-15	T_CA
Ppan	1.23e-19	0.293561	0.082	0.159	6.47e-15	T_CA
Ftsj3	2.36e-19	0.469539	0.106	0.196	1.24e-14	T_CA
Cdk6	2.83e-19	1.74539	0.255	0.224	1.49e-14	T_CA
Dusp10	3.79e-19	0.305622	0.242	0.396	1.99e-14	T_CA
Rbbp7	4.4e-19	0.406154	0.286	0.488	2.32e-14	T_CA
Nasp	4.83e-19	0.453559	0.185	0.319	2.54e-14	T_CA
Hells	5.77e-19	0.182276	0.049	0.109	3.04e-14	T_CA
Chn2	6.49e-19	0.150277	0.07	0.14	3.42e-14	T_CA
Mdn1	3.84e-18	2.00679	0.171	0.129	2.02e-13	T_CA
Flna	5.38e-18	1.21097	0.431	0.495	2.83e-13	T_CA
Klrg1	8.22e-18	0.244874	0.056	0.116	4.33e-13	T_CA
Egr1	1.71e-17	0.219822	0.352	0.555	9.01e-13	T_CA
Zeb2	1.99e-17	1.4713	0.342	0.351	1.05e-12	T_CA
Gmnn	4.81e-17	0.557292	0.074	0.143	2.53e-12	T_CA
Fam20a	8.59e-17	0.434159	0.121	0.208	4.52e-12	T_CA
Rrm1	9.6e-17	0.532653	0.116	0.204	5.05e-12	T_CA
Stx11	1.16e-16	0.504968	0.201	0.332	6.09e-12	T_CA
Mcm5	1.2e-16	0.282882	0.071	0.136	6.32e-12	T_CA
Xpo1	1.77e-16	1.60281	0.252	0.23	9.33e-12	T_CA
Nucks1	2.04e-16	0.458569	0.276	0.458	1.07e-11	T_CA
H1f0	3.51e-16	0.154421	0.059	0.115	1.85e-11	T_CA
Dck	3.98e-16	0.30052	0.049	0.103	2.1e-11	T_CA
Pkmyt1	5.91e-16	0.159248	0.029	0.072	3.11e-11	T_CA
AC163354.1	6.41e-16	0.454536	0.262	0.416	3.37e-11	T_CA
Cdh1	8.25e-16	2.54894	0.052	0.026	4.34e-11	T_CA
Uap1	1.04e-15	0.539574	0.12	0.206	5.5e-11	T_CA
Rhoq	1.58e-15	1.66196	0.239	0.215	8.34e-11	T_CA
Smc2	2.26e-15	0.271607	0.071	0.132	1.19e-10	T_CA
Gm42031	2.88e-15	0.715264	0.138	0.229	1.52e-10	T_CA
Mcm3	4e-15	0.506578	0.102	0.176	2.1e-10	T_CA
Tgtp2	4.51e-15	0.371328	0.31	0.487	2.37e-10	T_CA
Uhrf2	5.31e-15	1.04355	0.441	0.516	2.79e-10	T_CA
Lig1	6.65e-15	0.564947	0.074	0.136	3.5e-10	T_CA
Coro2a	6.96e-15	0.554508	0.153	0.254	3.67e-10	T_CA
Trim30d	8.17e-15	0.537417	0.169	0.274	4.3e-10	T_CA
Il12rb1	8.92e-15	0.552079	0.147	0.243	4.7e-10	T_CA
Nrarp	1.01e-14	0.554614	0.091	0.161	5.34e-10	T_CA
Socs3	1.05e-14	0.547425	0.18	0.29	5.54e-10	T_CA
Smc4	1.15e-14	0.466446	0.244	0.393	6.07e-10	T_CA
Nfkbiz	1.5e-14	1.36164	0.293	0.27	7.89e-10	T_CA
Ccrl2	1.63e-14	0.208576	0.071	0.128	8.6e-10	T_CA
Il10ra	2.1e-14	0.303349	0.355	0.551	1.11e-09	T_CA
Pold1	2.16e-14	0.300952	0.037	0.081	1.14e-09	T_CA
Adgrg1	5.09e-14	0.237208	0.044	0.09	2.68e-09	T_CA
Ifi204	5.24e-14	0.237614	0.06	0.112	2.76e-09	T_CA
Nefh	5.31e-14	0.358868	0.031	0.072	2.79e-09	T_CA
Pqlc1	5.59e-14	0.475027	0.08	0.142	2.94e-09	T_CA
Pou2f2	5.61e-14	0.592998	0.102	0.173	2.95e-09	T_CA
Ikzf4	8.2e-14	0.277062	0.051	0.1	4.31e-09	T_CA
AC149090.1	8.67e-14	1.28078	0.383	0.432	4.56e-09	T_CA
Mad2l1	9.26e-14	0.289666	0.024	0.061	4.88e-09	T_CA
Jdp2	1.79e-13	0.361388	0.074	0.132	9.4e-09	T_CA
Gm43305	2.7e-13	0.483468	0.044	0.089	1.42e-08	T_CA
Crim1	3.53e-13	1.8359	0.158	0.125	1.86e-08	T_CA
C1qb	3.86e-13	2.52325	0.044	0.022	2.03e-08	T_CA
Ifi208	4.43e-13	0.445684	0.079	0.137	2.33e-08	T_CA
Rcl1	4.45e-13	0.495339	0.058	0.109	2.34e-08	T_CA
Nop58	5.74e-13	0.606967	0.216	0.343	3.02e-08	T_CA
Nop2	9.17e-13	0.47132	0.051	0.097	4.82e-08	T_CA
Map3k8	9.17e-13	0.139273	0.019	0.052	4.83e-08	T_CA
Rpn1	1.22e-12	0.48772	0.28	0.455	6.43e-08	T_CA
Atad2	1.27e-12	1.35661	0.311	0.322	6.69e-08	T_CA
Mcm2	1.47e-12	0.536776	0.068	0.122	7.73e-08	T_CA
Nr4a2	1.63e-12	0.670379	0.594	0.715	8.6e-08	T_CA
Slc37a2	1.64e-12	0.458927	0.081	0.14	8.65e-08	T_CA
H2-Eb1	1.67e-12	2.44919	0.044	0.023	8.8e-08	T_CA
Ndrg1	2.07e-12	0.31933	0.052	0.098	1.09e-07	T_CA
Rfc1	2.22e-12	0.657857	0.113	0.185	1.17e-07	T_CA
Smc1a	2.62e-12	0.562928	0.257	0.412	1.38e-07	T_CA
Hist2h2bb	3.87e-12	0.213095	0.018	0.049	2.04e-07	T_CA
Myadm	4.15e-12	0.399443	0.057	0.105	2.18e-07	T_CA
Lmnb1	5.11e-12	0.633579	0.56	0.7	2.69e-07	T_CA
H2-Aa	5.72e-12	2.44158	0.045	0.024	3.01e-07	T_CA
Ehd3	6.45e-12	0.63983	0.134	0.215	3.4e-07	T_CA
Slco3a1	7.07e-12	1.12185	0.376	0.415	3.72e-07	T_CA
Canx	7.36e-12	0.960665	0.44	0.555	3.87e-07	T_CA
Rcc1	8.74e-12	0.13294	0.024	0.056	4.6e-07	T_CA
Slc43a3	9.77e-12	0.237531	0.017	0.046	5.14e-07	T_CA
Snhg15	1.52e-11	0.226932	0.023	0.055	7.98e-07	T_CA
Ecm1	1.6e-11	0.243908	0.037	0.074	8.4e-07	T_CA
Ncf1	2.23e-11	0.218608	0.035	0.072	1.17e-06	T_CA
Kcnj8	2.58e-11	0.330243	0.041	0.079	1.36e-06	T_CA
Oas3	2.68e-11	0.458442	0.139	0.215	1.41e-06	T_CA
Cdca7	2.84e-11	0.116725	0.016	0.044	1.5e-06	T_CA
Usp1	2.99e-11	0.718511	0.188	0.297	1.58e-06	T_CA
Ncaph	3.06e-11	0.35956	0.031	0.065	1.61e-06	T_CA
Klf2	4.36e-11	1.61172	0.198	0.169	2.3e-06	T_CA
Hspd1	4.76e-11	0.52937	0.299	0.474	2.51e-06	T_CA
Ptger4	4.88e-11	1.90687	0.163	0.137	2.57e-06	T_CA
S1pr1	5.96e-11	1.86937	0.149	0.12	3.13e-06	T_CA
Arl14ep	7.06e-11	0.62438	0.073	0.124	3.72e-06	T_CA
Gnl3	7.97e-11	0.484012	0.06	0.105	4.19e-06	T_CA
Pdia6	8.37e-11	0.660234	0.265	0.421	4.4e-06	T_CA
Nop56	8.52e-11	0.626064	0.255	0.403	4.48e-06	T_CA
Pkp4	1.17e-10	2.35585	0.049	0.028	6.15e-06	T_CA
Cd5	1.29e-10	0.350547	0.393	0.606	6.8e-06	T_CA
Rnf213	1.71e-10	1.12126	0.441	0.509	8.98e-06	T_CA
Lmna	1.87e-10	0.293033	0.095	0.15	9.86e-06	T_CA
Nfkbid	2.18e-10	0.314171	0.179	0.264	1.15e-05	T_CA
Gm20400	2.87e-10	0.696962	0.115	0.179	1.51e-05	T_CA
Fam46a	3.05e-10	0.380065	0.16	0.236	1.6e-05	T_CA
Zfp367	3.19e-10	0.561309	0.043	0.08	1.68e-05	T_CA
Xdh	3.3e-10	0.585424	0.132	0.203	1.74e-05	T_CA
Oasl1	3.46e-10	0.256686	0.045	0.081	1.82e-05	T_CA
E2f2	4.76e-10	0.136545	0.013	0.036	2.5e-05	T_CA
AC151730.3	5.64e-10	0.351953	0.055	0.096	2.97e-05	T_CA
Grwd1	9.99e-10	0.483288	0.034	0.067	5.26e-05	T_CA
Hist1h2bj	1.23e-09	0.202478	0.026	0.054	6.49e-05	T_CA
Hist1h4h	1.82e-09	0.425364	0.016	0.04	9.57e-05	T_CA
Rcc2	1.86e-09	0.658258	0.148	0.228	9.77e-05	T_CA
Eomes	1.96e-09	0.66834	0.084	0.133	0.00010302	T_CA
Fam111a	2.09e-09	0.8594	0.078	0.127	0.000110036	T_CA
Nek6	2.18e-09	0.689212	0.092	0.146	0.00011472	T_CA
Hist1h4c	2.2e-09	0.54943	0.04	0.074	0.000115776	T_CA
Slc2a3	2.82e-09	1.54384	0.265	0.271	0.000148259	T_CA
Ifrd2	2.87e-09	0.267886	0.018	0.043	0.000151199	T_CA
Icam1	3.09e-09	0.60304	0.305	0.455	0.00016271	T_CA
Mx1	3.14e-09	0.501506	0.13	0.19	0.000165098	T_CA
AC164623.1	3.36e-09	1.9478	0.126	0.1	0.000176733	T_CA
Junb	3.43e-09	0.21898	0.884	0.968	0.000180479	T_CA
Gart	3.78e-09	0.753273	0.07	0.115	0.000199081	T_CA
Rgs1	4.29e-09	0.125623	0.481	0.669	0.000225819	T_CA
Eif2ak2	4.94e-09	0.646071	0.176	0.262	0.000259965	T_CA
Tmem97	5.12e-09	0.620589	0.029	0.057	0.000269354	T_CA
Cad	5.16e-09	0.749154	0.055	0.093	0.000271844	T_CA
Helz2	6.98e-09	1.19549	0.347	0.389	0.000367547	T_CA
Tor3a	7.42e-09	0.673765	0.107	0.163	0.00039078	T_CA
Ccr2	8.33e-09	0.538137	0.286	0.421	0.000438433	T_CA
Twsg1	8.75e-09	0.717303	0.129	0.196	0.000460607	T_CA
Emp1	9.22e-09	0.580873	0.063	0.103	0.00048525	T_CA
Rgs16	9.27e-09	0.355207	0.495	0.697	0.000487746	T_CA
Fbxo34	9.44e-09	0.692674	0.155	0.234	0.000497077	T_CA
Prim1	9.85e-09	0.677522	0.034	0.064	0.000518517	T_CA
Chaf1a	1.17e-08	0.420644	0.023	0.048	0.000614398	T_CA
Fgl2	1.25e-08	0.970258	0.482	0.584	0.000659202	T_CA
Rsad2	1.28e-08	0.422545	0.133	0.189	0.00067349	T_CA
Wdr75	1.37e-08	0.779267	0.08	0.127	0.000723698	T_CA
Rbpj	1.4e-08	0.944748	0.436	0.542	0.000735944	T_CA
Ifng	1.52e-08	0.992279	0.206	0.295	0.000799549	T_CA
Knstrn	1.78e-08	0.433755	0.016	0.039	0.000938468	T_CA
Slc7a1	1.83e-08	1.98527	0.111	0.087	0.000961183	T_CA
Prim2	1.98e-08	0.658033	0.03	0.057	0.00104401	T_CA
Pmaip1	2.79e-08	0.726477	0.159	0.237	0.00147025	T_CA
Parp9	3.64e-08	0.597522	0.26	0.387	0.00191341	T_CA
Hsp90aa1	4.08e-08	0.25902	0.494	0.75	0.00214771	T_CA
Swap70	4.79e-08	0.801391	0.093	0.143	0.00251978	T_CA
H2-Ab1	5.41e-08	2.29322	0.046	0.029	0.00284857	T_CA
Pml	5.78e-08	0.568226	0.263	0.386	0.00304244	T_CA
Ncapd2	7.77e-08	0.510454	0.048	0.081	0.00409101	T_CA
Ccnf	7.81e-08	0.30844	0.013	0.032	0.00410906	T_CA
Nt5e	8.04e-08	1.33449	0.295	0.318	0.00423194	T_CA
Nolc1	9.22e-08	0.677027	0.188	0.277	0.00485308	T_CA
Tsr1	9.9e-08	0.788283	0.08	0.123	0.00520938	T_CA
B4galnt4	1.06e-07	0.603513	0.06	0.095	0.00559076	T_CA
Mndal	1.11e-07	0.404072	0.356	0.534	0.00582279	T_CA
Cd72	1.3e-07	0.354663	0.026	0.051	0.00686653	T_CA
Cables1	1.32e-07	1.55092	0.223	0.218	0.00694219	T_CA
Hspa9	1.35e-07	0.708519	0.221	0.328	0.00713175	T_CA
Emb	1.49e-07	0.698698	0.521	0.602	0.00786486	T_CA
Phlpp1	1.93e-07	1.64374	0.161	0.143	0.0101434	T_CA
Plcxd2	1.95e-07	1.56696	0.237	0.238	0.0102597	T_CA
Nr4a1	1.97e-07	0.940782	0.462	0.533	0.0103537	T_CA
Ccne1	2e-07	0.5128	0.022	0.044	0.0105317	T_CA
Adk	2.39e-07	0.524058	0.018	0.039	0.0125699	T_CA
Ap3b1	2.42e-07	0.63652	0.298	0.459	0.0127236	T_CA
Abcb1b	2.66e-07	1.47305	0.277	0.295	0.0139822	T_CA
Bcl2l11	2.69e-07	0.86785	0.458	0.563	0.0141756	T_CA
Ctsc	3.09e-07	0.643789	0.308	0.471	0.0162411	T_CA
Gpm6b	3.14e-07	0.473005	0.032	0.058	0.0165408	T_CA
Atf3	4.08e-07	0.424328	0.063	0.097	0.0214965	T_CA
Timeless	4.41e-07	0.549524	0.018	0.037	0.0232079	T_CA
Gpr18	5.29e-07	0.823942	0.17	0.245	0.0278221	T_CA
Tox	5.66e-07	0.684979	0.098	0.144	0.0297677	T_CA
Ncapg2	7.17e-07	0.415914	0.013	0.03	0.0377572	T_CA
Fignl1	1.04e-06	0.36852	0.006	0.019	0.0547069	T_CA
Fos	1.24e-06	1.02102	0.235	0.226	0.0650206	T_CA
Iigp1	1.25e-06	0.566174	0.063	0.096	0.0658723	T_CA
Gm37760	1.47e-06	2.12555	0.037	0.023	0.0772975	T_CA
Atad3a	1.55e-06	0.827915	0.044	0.072	0.0817315	T_CA
Cd274	1.69e-06	1.04982	0.365	0.413	0.0891236	T_CA
Clspn	1.81e-06	0.160186	0.016	0.034	0.0952598	T_CA
Mthfd1	1.92e-06	0.882984	0.045	0.073	0.100843	T_CA
Cd69	1.98e-06	0.408144	0.249	0.337	0.104123	T_CA
Cdca2	1.99e-06	0.159342	0.01	0.025	0.104775	T_CA
Gpr55	2.02e-06	0.584415	0.027	0.049	0.106237	T_CA
Ipo4	2.22e-06	0.593037	0.035	0.059	0.11668	T_CA
Parp12	2.29e-06	0.705931	0.089	0.13	0.120666	T_CA
Odc1	2.42e-06	0.167343	0.444	0.628	0.127365	T_CA
Slc17a6	2.55e-06	0.345751	0.067	0.099	0.134413	T_CA
Ccr1	2.6e-06	0.32858	0.016	0.033	0.136758	T_CA
Dscam	2.83e-06	2.76514	0.015	0.007	0.148949	T_CA
Itih5	2.97e-06	0.812536	0.045	0.073	0.156439	T_CA
Sla	3.37e-06	0.51333	0.625	0.8	0.177512	T_CA
Bcat1	3.63e-06	0.153365	0.008	0.022	0.191263	T_CA
Bzw2	3.71e-06	0.877648	0.114	0.164	0.195498	T_CA
Crtam	3.91e-06	0.586274	0.032	0.055	0.20584	T_CA
Mki67	4.03e-06	0.263743	0.07	0.103	0.212322	T_CA
Cenpk	4.39e-06	0.289826	0.002	0.012	0.231112	T_CA
Prf1	4.64e-06	0.692333	0.531	0.66	0.244155	T_CA
Krt83	4.73e-06	0.284406	0.025	0.045	0.248709	T_CA
Cit	4.77e-06	0.52538	0.01	0.024	0.251176	T_CA
Rmi2	4.77e-06	0.560907	0.01	0.024	0.251291	T_CA
Gadd45g	4.97e-06	0.392114	0.023	0.041	0.261529	T_CA
Rad50	5.35e-06	0.862844	0.124	0.178	0.281602	T_CA
Smpd4	6.21e-06	0.773086	0.04	0.064	0.326841	T_CA
Ppp2r2c	6.41e-06	0.614988	0.032	0.054	0.337418	T_CA
Trip13	6.71e-06	0.434645	0.005	0.016	0.353252	T_CA
2900026A02Rik	6.87e-06	0.274164	0.019	0.036	0.36185	T_CA
Brip1	7.31e-06	0.49601	0.007	0.019	0.384899	T_CA
Vars	8.93e-06	0.789712	0.182	0.262	0.470258	T_CA
Foxm1	9.02e-06	0.164948	0.008	0.021	0.475029	T_CA
Cdc25a	9.74e-06	0.768544	0.037	0.06	0.51269	T_CA
Knl1	1.11e-05	0.23084	0.011	0.024	0.584923	T_CA
Hist1h3e	1.18e-05	0.759153	0.067	0.099	0.621288	T_CA
Cenpp	1.2e-05	0.218312	0.004	0.014	0.632671	T_CA
Ifi209	1.22e-05	0.342271	0.452	0.647	0.640175	T_CA
Gipc2	1.23e-05	0.441083	0.024	0.043	0.645233	T_CA
Grb7	1.25e-05	0.262631	0.01	0.023	0.655845	T_CA
Gpatch4	1.27e-05	0.663169	0.016	0.032	0.670475	T_CA
Tnfsf14	1.49e-05	0.497941	0.023	0.041	0.782178	T_CA
Atad5	1.6e-05	0.88005	0.031	0.051	0.842086	T_CA
Il18r1	1.62e-05	1.14603	0.344	0.401	0.851452	T_CA
Hist1h2be	1.77e-05	0.583201	0.014	0.028	0.931535	T_CA
Klf4	1.79e-05	0.523847	0.066	0.095	0.941943	T_CA
Il7r	1.9e-05	0.88755	0.446	0.529	0.998536	T_CA
Apoe	2e-05	2.17302	0.028	0.017	1	T_CA
Itgb3	2.01e-05	1.53861	0.178	0.17	1	T_CA
Bub1b	2.06e-05	0.401959	0.007	0.019	1	T_CA
Poc1a	2.5e-05	0.572235	0.008	0.02	1	T_CA
Kif20b	2.5e-05	0.774231	0.031	0.051	1	T_CA
Ltb4r1	2.54e-05	0.270811	0.01	0.023	1	T_CA
Pole	2.71e-05	0.374957	0.015	0.029	1	T_CA
Cep55	3.09e-05	0.577804	0.013	0.027	1	T_CA
Itgax	3.24e-05	0.758989	0.221	0.313	1	T_CA
Gbp9	3.34e-05	0.601908	0.332	0.475	1	T_CA
Tnfsf9	3.5e-05	0.889416	0.033	0.053	1	T_CA
Tgfb1	3.82e-05	0.402599	0.67	0.842	1	T_CA
Hist1h2bh	4.14e-05	0.160414	0.005	0.014	1	T_CA
Fanci	4.31e-05	0.402381	0.005	0.014	1	T_CA
AC151730.1	4.52e-05	1.74294	0.07	0.054	1	T_CA
Dusp6	4.6e-05	0.845735	0.074	0.105	1	T_CA
Wdr43	4.89e-05	0.84234	0.186	0.262	1	T_CA
Sgk1	5.09e-05	0.910166	0.145	0.198	1	T_CA
Cx3cr1	5.1e-05	0.624271	0.339	0.486	1	T_CA
Adgrg5	5.18e-05	0.867827	0.178	0.25	1	T_CA
Glp1r	5.35e-05	0.611901	0.019	0.035	1	T_CA
AI506816	6.21e-05	1.18932	0.301	0.341	1	T_CA
Dtl	6.31e-05	0.876745	0.028	0.046	1	T_CA
Cmpk2	6.51e-05	0.706414	0.124	0.167	1	T_CA
Zfp36l1	7.08e-05	0.818599	0.442	0.546	1	T_CA
Sdc3	7.14e-05	0.633744	0.05	0.073	1	T_CA
Ticrr	7.48e-05	0.804389	0.011	0.023	1	T_CA
Ly75	7.6e-05	1.19638	0.329	0.393	1	T_CA
Ccne2	8.68e-05	0.507469	0.01	0.022	1	T_CA
Uck2	0.00011739	1.05444	0.103	0.144	1	T_CA
Oasl2	0.000121225	0.420201	0.042	0.063	1	T_CA
Gbp5	0.000124443	0.860386	0.17	0.233	1	T_CA
Il1r2	0.000125201	0.188584	0.023	0.038	1	T_CA
Qpct	0.000127703	0.712692	0.023	0.038	1	T_CA
Slc7a5	0.000153389	1.61874	0.189	0.189	1	T_CA
Pim1	0.000157547	0.311455	0.506	0.712	1	T_CA
Kcnn4	0.000159376	0.672695	0.277	0.397	1	T_CA
Gtse1	0.000166998	0.355214	0.005	0.013	1	T_CA
Klf3	0.000177813	1.35426	0.218	0.222	1	T_CA
Plxnc1	0.000179807	1.64916	0.173	0.169	1	T_CA
Abce1	0.000195314	0.959167	0.152	0.21	1	T_CA
Cd80	0.000201125	1.02407	0.087	0.121	1	T_CA
Neurl3	0.000205171	0.498869	0.425	0.613	1	T_CA
Nsd2	0.000234497	1.38195	0.22	0.232	1	T_CA
n-R5-8s1	0.000245348	0.863592	0.127	0.173	1	T_CA
Bambi	0.000272477	0.674816	0.014	0.025	1	T_CA
Gpsm2	0.000276778	0.758879	0.026	0.042	1	T_CA
Errfi1	0.000308766	1.21033	0.3	0.345	1	T_CA
Brca1	0.000372567	0.587525	0.019	0.033	1	T_CA
Egln3	0.00037359	0.439096	0.015	0.027	1	T_CA
Lilr4b	0.000388552	0.794132	0.252	0.35	1	T_CA
Herc6	0.000397235	0.877533	0.213	0.289	1	T_CA
Eme1	0.000402982	0.361078	0.003	0.01	1	T_CA
Tbx21	0.000408709	0.289287	0.489	0.698	1	T_CA
Pfkp	0.000464181	0.724358	0.456	0.61	1	T_CA
Cd200	0.000483351	0.344693	0.011	0.021	1	T_CA
Aspm	0.000573566	0.149236	0.009	0.018	1	T_CA
Hist1h2ai	0.000647439	0.807789	0.007	0.015	1	T_CA
Kctd12	0.000649812	1.02555	0.09	0.122	1	T_CA
Cpm	0.000665092	0.705537	0.039	0.057	1	T_CA
Kif23	0.000751549	0.995324	0.028	0.043	1	T_CA
Ipo5	0.000757105	0.973026	0.159	0.217	1	T_CA
Nrp1	0.000802895	0.950801	0.133	0.178	1	T_CA
Tbc1d4	0.000803963	0.99729	0.093	0.124	1	T_CA
Suv39h1	0.000814595	1.20984	0.048	0.069	1	T_CA
Alpk2	0.000973766	0.204198	0.006	0.014	1	T_CA
Icos	0.00101018	0.315795	0.8	0.935	1	T_CA
Egln1	0.00101152	0.912201	0.148	0.199	1	T_CA
Egr2	0.00112189	0.136975	0.015	0.025	1	T_CA
Stil	0.00128167	0.848433	0.006	0.014	1	T_CA
Hist1h2bm	0.00129775	0.832911	0.011	0.02	1	T_CA
Ehd4	0.00132825	0.864525	0.166	0.223	1	T_CA
Lrig1	0.00136332	2.38369	0.017	0.01	1	T_CA
Gpr183	0.00138197	0.862834	0.362	0.425	1	T_CA
Hist1h3c	0.00140372	0.290326	0.009	0.018	1	T_CA
Oxsr1	0.00141345	0.664771	0.245	0.332	1	T_CA
Clic4	0.00144948	0.921091	0.176	0.237	1	T_CA
Fam46c	0.00160685	0.92779	0.186	0.25	1	T_CA
Plk2	0.00174241	1.73552	0.037	0.027	1	T_CA
Cdh17	0.00181572	0.521107	0.008	0.015	1	T_CA
Myc	0.00186513	0.338737	0.03	0.043	1	T_CA
Gm20559	0.00192943	1.48561	0.194	0.201	1	T_CA
Dtx3l	0.00211137	0.688863	0.286	0.4	1	T_CA
Eea1	0.0021785	1.25291	0.245	0.264	1	T_CA
Plk3	0.00231089	0.708007	0.281	0.394	1	T_CA
Smyd2	0.00238421	0.892658	0.011	0.02	1	T_CA
Spdl1	0.00270785	0.822726	0.006	0.012	1	T_CA
Ogfrl1	0.00279046	0.69326	0.015	0.025	1	T_CA
Ifit2	0.0027916	0.85866	0.148	0.189	1	T_CA
Ece1	0.00291689	1.08788	0.116	0.152	1	T_CA
Furin	0.00306027	1.36421	0.176	0.179	1	T_CA
Dscc1	0.0030644	1.08464	0.005	0.012	1	T_CA
Zfp36	0.00324364	0.570348	0.334	0.448	1	T_CA
Jun	0.00332874	1.30727	0.228	0.24	1	T_CA
Dusp1	0.00361419	0.501097	0.407	0.573	1	T_CA
Hist1h2bb	0.00369709	0.824627	0.01	0.018	1	T_CA
Orc1	0.0038782	1.00419	0.012	0.021	1	T_CA
Ung	0.00390789	1.08292	0.016	0.026	1	T_CA
Grasp	0.0044131	1.08929	0.081	0.107	1	T_CA
Unc13b	0.0046726	2.22287	0.01	0.005	1	T_CA
Aftph	0.00481564	0.870743	0.323	0.383	1	T_CA
Rif1	0.00495823	1.43574	0.196	0.207	1	T_CA
Heatr1	0.00498922	1.71817	0.118	0.111	1	T_CA
Hk2	0.00500728	1.08625	0.062	0.082	1	T_CA
Maf	0.0053999	0.779904	0.242	0.315	1	T_CA
Eno3	0.00541935	0.676452	0.006	0.012	1	T_CA
Hist1h2bn	0.00578225	0.802675	0.008	0.015	1	T_CA
Thap6	0.0061098	0.921751	0.081	0.105	1	T_CA
Rasd2	0.00614285	0.368853	0.011	0.018	1	T_CA
Mybbp1a	0.0062266	0.909107	0.193	0.256	1	T_CA
Dlg5	0.00632217	2.53742	0.01	0.006	1	T_CA
Nfkbia	0.00637513	0.192292	0.632	0.839	1	T_CA
E2f7	0.00640547	0.856781	0.005	0.011	1	T_CA
Mir155hg	0.00724268	1.58361	0.103	0.095	1	T_CA
Emid1	0.0075419	0.603109	0.008	0.015	1	T_CA
Gbp4	0.00760659	0.78992	0.476	0.609	1	T_CA
Arhgap11a	0.00802027	0.984571	0.026	0.037	1	T_CA
Ect2	0.00851432	1.01623	0.012	0.02	1	T_CA
AC122428.3	0.00870248	0.815265	0.01	0.017	1	T_CA
S1pr5	0.00870966	1.62633	0.026	0.019	1	T_CA
Csf1	0.00876607	0.871391	0.274	0.363	1	T_CA
Tmem64	0.00885337	0.876611	0.129	0.164	1	T_CA
Hist1h3f	0.00947496	1.18349	0.025	0.036	1	T_CA
Tnfsf4	0.00977655	1.02047	0.012	0.02	1	T_CA
Mcm5	0	3.45194	0.843	0.103	0	T_Proliferative
Mcm3	0	3.25558	0.872	0.144	0	T_Proliferative
Stmn1	0	4.91125	0.775	0.065	0	T_Proliferative
Mcm7	0	3.29626	0.802	0.102	0	T_Proliferative
Mcm2	0	2.95269	0.74	0.094	0	T_Proliferative
Lig1	0	2.91145	0.743	0.107	0	T_Proliferative
Smc2	0	3.43163	0.725	0.104	0	T_Proliferative
Hells	0	3.05262	0.701	0.082	0	T_Proliferative
Tipin	0	2.73341	0.724	0.106	0	T_Proliferative
Cks1b	0	5.43426	0.627	0.021	0	T_Proliferative
Pclaf	0	7.94491	0.61	0.006	0	T_Proliferative
Top2a	0	4.59304	0.715	0.112	0	T_Proliferative
Dut	0	2.49914	0.916	0.322	0	T_Proliferative
Mcm4	0	2.10867	0.866	0.272	0	T_Proliferative
Rrm1	0	2.63555	0.767	0.175	0	T_Proliferative
Tk1	0	5.8745	0.605	0.013	0	T_Proliferative
Topbp1	0	1.84026	0.748	0.172	0	T_Proliferative
Selenoh	0	2.05999	0.816	0.247	0	T_Proliferative
Gmnn	0	2.38336	0.684	0.117	0	T_Proliferative
Fen1	0	2.23859	0.715	0.148	0	T_Proliferative
Mki67	0	4.82801	0.642	0.079	0	T_Proliferative
Tyms	0	3.53919	0.625	0.066	0	T_Proliferative
Uhrf1	0	3.45164	0.615	0.058	0	T_Proliferative
Clspn	0	5.51813	0.563	0.012	0	T_Proliferative
Cenpw	0	2.38689	0.66	0.112	0	T_Proliferative
Dnmt1	0	1.72979	0.828	0.284	0	T_Proliferative
Asf1b	0	4.10045	0.579	0.035	0	T_Proliferative
Fkbp2	0	1.98604	0.694	0.151	0	T_Proliferative
Spc24	0	7.14649	0.536	0.004	0	T_Proliferative
Tfdp1	0	2.31128	0.64	0.108	0	T_Proliferative
Tmpo	0	2.01503	0.826	0.299	0	T_Proliferative
Nrm	0	2.78624	0.593	0.067	0	T_Proliferative
Anapc5	0	1.52686	0.791	0.269	0	T_Proliferative
Vars	0	1.35986	0.759	0.237	0	T_Proliferative
Atad2	0	1.56511	0.823	0.302	0	T_Proliferative
Siva1	0	1.78541	0.688	0.168	0	T_Proliferative
Ezh2	0	2.15962	0.657	0.141	0	T_Proliferative
Dctpp1	0	1.84198	0.671	0.157	0	T_Proliferative
Rfc5	0	2.25954	0.601	0.087	0	T_Proliferative
Rpa3	0	1.83597	0.667	0.153	0	T_Proliferative
Lsm2	0	1.8066	0.668	0.159	0	T_Proliferative
Tuba1b	0	3.00067	0.889	0.381	0	T_Proliferative
Pola1	0	3.04097	0.556	0.049	0	T_Proliferative
Ncapd2	0	3.23232	0.567	0.06	0	T_Proliferative
Smc1a	0	1.4556	0.887	0.382	0	T_Proliferative
Prim1	0	3.06674	0.548	0.043	0	T_Proliferative
Rad51	0	5.6893	0.512	0.008	0	T_Proliferative
Cisd1	0	1.82218	0.644	0.142	0	T_Proliferative
Diaph3	0	3.80636	0.529	0.03	0	T_Proliferative
Hpf1	0	1.41024	0.715	0.216	0	T_Proliferative
Hist1h4d	0	2.73681	0.746	0.257	0	T_Proliferative
Orc6	0	2.02904	0.601	0.112	0	T_Proliferative
Cdk1	0	4.81093	0.506	0.02	0	T_Proliferative
Haus4	0	1.9389	0.592	0.108	0	T_Proliferative
Cdca8	0	5.41512	0.496	0.014	0	T_Proliferative
Rrm2	0	5.30863	0.513	0.032	0	T_Proliferative
Pold1	0	2.58014	0.54	0.06	0	T_Proliferative
Ranbp1	0	1.52964	0.925	0.446	0	T_Proliferative
Rnaseh2b	0	1.93605	0.577	0.098	0	T_Proliferative
Birc5	0	7.95895	0.482	0.004	0	T_Proliferative
Tacc3	0	4.05112	0.507	0.029	0	T_Proliferative
Cbx5	0	1.85457	0.586	0.11	0	T_Proliferative
Dtymk	0	1.59511	0.634	0.158	0	T_Proliferative
Hist1h2ae	0	5.24756	0.561	0.086	0	T_Proliferative
Chaf1a	0	3.51163	0.504	0.029	0	T_Proliferative
Mthfd2	0	1.38379	0.657	0.183	0	T_Proliferative
Rfc4	0	2.77009	0.522	0.05	0	T_Proliferative
Phgdh	0	1.40396	0.655	0.184	0	T_Proliferative
Gins2	0	3.72673	0.496	0.026	0	T_Proliferative
Zfp367	0	2.93518	0.527	0.06	0	T_Proliferative
Hist1h1e	0	3.08612	0.735	0.271	0	T_Proliferative
E2f1	0	4.68713	0.472	0.014	0	T_Proliferative
Tpx2	0	5.73369	0.465	0.01	0	T_Proliferative
Ncaph	0	3.10461	0.499	0.045	0	T_Proliferative
Hmgn2	0	2.01707	0.871	0.427	0	T_Proliferative
Pole	0	4.72986	0.455	0.011	0	T_Proliferative
Ppil1	0	1.60163	0.568	0.127	0	T_Proliferative
Banf1	0	1.35856	0.91	0.473	0	T_Proliferative
Ncapd3	0	1.78216	0.556	0.12	0	T_Proliferative
Psat1	0	1.69842	0.545	0.109	0	T_Proliferative
Hist1h1b	0	5.71929	0.483	0.047	0	T_Proliferative
Ccna2	0	7.55618	0.438	0.004	0	T_Proliferative
Hmgb3	0	2.48424	0.494	0.061	0	T_Proliferative
Atad5	0	3.23826	0.465	0.033	0	T_Proliferative
Tcf19	0	3.95563	0.455	0.023	0	T_Proliferative
Pold2	0	1.78972	0.533	0.102	0	T_Proliferative
Nrgn	0	3.0508	0.497	0.066	0	T_Proliferative
Kif11	0	5.15911	0.452	0.021	0	T_Proliferative
Nup85	0	1.91459	0.515	0.084	0	T_Proliferative
Tceal9	0	1.3716	0.573	0.144	0	T_Proliferative
Ccdc34	0	3.14214	0.465	0.037	0	T_Proliferative
Pmf1	0	2.5345	0.48	0.053	0	T_Proliferative
Knl1	0	5.84634	0.434	0.008	0	T_Proliferative
Mad2l1	0	2.93777	0.467	0.043	0	T_Proliferative
Cit	0	5.24359	0.431	0.007	0	T_Proliferative
Ube2c	0	6.60457	0.434	0.012	0	T_Proliferative
Cenpe	0	5.68367	0.43	0.009	0	T_Proliferative
Hist1h2bj	0	3.90652	0.454	0.036	0	T_Proliferative
Hjurp	0	1.88273	0.524	0.107	0	T_Proliferative
Alyref	0	1.57095	0.933	0.517	0	T_Proliferative
Pkmyt1	0	2.37158	0.469	0.053	0	T_Proliferative
Cdca3	0	6.66968	0.42	0.005	0	T_Proliferative
Timeless	0	3.59012	0.433	0.02	0	T_Proliferative
Lockd	0	2.34235	0.487	0.078	0	T_Proliferative
Rfc3	0	1.77311	0.499	0.091	0	T_Proliferative
Gm4316	0	2.65119	0.474	0.067	0	T_Proliferative
Plk4	0	2.35295	0.468	0.062	0	T_Proliferative
Incenp	0	2.11022	0.567	0.161	0	T_Proliferative
Aurkb	0	5.17691	0.416	0.011	0	T_Proliferative
Ncapg	0	4.89403	0.416	0.011	0	T_Proliferative
Nusap1	0	6.32729	0.41	0.006	0	T_Proliferative
Ccnb2	0	7.2205	0.406	0.003	0	T_Proliferative
Hist1h2ap	0	4.45107	0.451	0.054	0	T_Proliferative
Dlgap5	0	4.38659	0.413	0.016	0	T_Proliferative
Cdc45	0	5.0354	0.402	0.007	0	T_Proliferative
Dtl	0	3.21828	0.424	0.03	0	T_Proliferative
Ncapg2	0	4.35032	0.408	0.014	0	T_Proliferative
Dhfr	0	3.53938	0.417	0.023	0	T_Proliferative
Hist2h2ac	0	3.03417	0.492	0.101	0	T_Proliferative
Hist1h1d	0	4.14956	0.431	0.042	0	T_Proliferative
Kif15	0	2.40878	0.467	0.08	0	T_Proliferative
Hist1h3e	0	2.567	0.468	0.082	0	T_Proliferative
Dck	0	1.91928	0.471	0.085	0	T_Proliferative
Rad51ap1	0	5.98608	0.385	0.004	0	T_Proliferative
Cmc2	0	1.6404	0.482	0.101	0	T_Proliferative
Brca1	0	4.03376	0.398	0.018	0	T_Proliferative
Tubg1	0	2.07968	0.445	0.069	0	T_Proliferative
Ndc80	0	2.57155	0.423	0.049	0	T_Proliferative
Prc1	0	3.99629	0.401	0.029	0	T_Proliferative
Gm43305	0	2.55702	0.442	0.072	0	T_Proliferative
Cenpf	0	8.14059	0.371	0.002	0	T_Proliferative
Cdca7	0	3.04807	0.394	0.028	0	T_Proliferative
Tubb5	0	2.90166	0.947	0.585	0	T_Proliferative
Kif20b	0	3.05028	0.397	0.036	0	T_Proliferative
Kif4	0	7.11699	0.363	0.002	0	T_Proliferative
Tubb6	0	2.19776	0.427	0.074	0	T_Proliferative
Hist1h2ab	0	5.30408	0.367	0.016	0	T_Proliferative
Fbxo5	0	5.71481	0.358	0.007	0	T_Proliferative
Bub1b	0	5.57851	0.356	0.005	0	T_Proliferative
Cep55	0	4.3451	0.363	0.013	0	T_Proliferative
Prim2	0	2.44815	0.391	0.042	0	T_Proliferative
Knstrn	0	3.46733	0.372	0.024	0	T_Proliferative
Ulbp1	0	3.05048	0.375	0.028	0	T_Proliferative
Kif22	0	4.4239	0.36	0.014	0	T_Proliferative
Aspm	0	6.29647	0.35	0.005	0	T_Proliferative
Brip1	0	5.18602	0.35	0.005	0	T_Proliferative
Ckap2l	0	6.10333	0.348	0.004	0	T_Proliferative
Arhgap11a	0	3.30567	0.367	0.023	0	T_Proliferative
Cdc6	0	7.27648	0.334	0.002	0	T_Proliferative
Cenpm	0	5.50579	0.337	0.005	0	T_Proliferative
Mthfd1	0	1.84382	0.39	0.058	0	T_Proliferative
Kntc1	0	9.10624	0.33	0	0	T_Proliferative
Suv39h1	0	1.85501	0.385	0.055	0	T_Proliferative
Anapc15	0	1.81055	0.395	0.066	0	T_Proliferative
Bard1	0	3.2188	0.35	0.021	0	T_Proliferative
Spc25	0	5.05217	0.334	0.007	0	T_Proliferative
Rmi2	0	4.0436	0.338	0.011	0	T_Proliferative
Anp32b	0	1.27668	0.976	0.656	0	T_Proliferative
Hist1h3c	0	5.94585	0.324	0.005	0	T_Proliferative
Shcbp1	0	8.18192	0.318	0.001	0	T_Proliferative
1700097N02Rik	0	2.08657	0.395	0.08	0	T_Proliferative
Mybl2	0	4.82187	0.321	0.007	0	T_Proliferative
Hirip3	0	2.45482	0.347	0.036	0	T_Proliferative
Brca2	0	3.12589	0.331	0.021	0	T_Proliferative
Fignl1	0	4.55287	0.315	0.007	0	T_Proliferative
Esco2	0	8.5558	0.308	0.001	0	T_Proliferative
Kifc1	0	4.8772	0.315	0.008	0	T_Proliferative
Neil3	0	8.06154	0.307	0.001	0	T_Proliferative
Cenph	0	5.75153	0.309	0.003	0	T_Proliferative
Syce2	0	2.48777	0.341	0.036	0	T_Proliferative
Hmmr	0	8.76479	0.302	0	0	T_Proliferative
Kif23	0	2.95463	0.331	0.03	0	T_Proliferative
Fam83d	0	2.6423	0.329	0.028	0	T_Proliferative
Hmgb2	0	2.24469	0.959	0.659	0	T_Proliferative
Cdca5	0	6.55041	0.299	0.002	0	T_Proliferative
Melk	0	6.33778	0.299	0.002	0	T_Proliferative
Apitd1	0	4.23617	0.3	0.008	0	T_Proliferative
Blm	0	2.54647	0.318	0.027	0	T_Proliferative
Bub1	0	7.52533	0.291	0.001	0	T_Proliferative
Ect2	0	4.20603	0.295	0.009	0	T_Proliferative
Hist1h2ak	0	3.55122	0.31	0.025	0	T_Proliferative
Cdca2	0	4.01102	0.298	0.013	0	T_Proliferative
E2f8	0	6.46698	0.286	0.002	0	T_Proliferative
Ska1	0	7.46623	0.283	0.001	0	T_Proliferative
Rcc1	0	2.08277	0.324	0.043	0	T_Proliferative
Nuf2	0	7.78138	0.279	0.001	0	T_Proliferative
Stil	0	5.42808	0.278	0.003	0	T_Proliferative
E2f2	0	2.90719	0.299	0.024	0	T_Proliferative
Cdc20	0	4.50338	0.286	0.012	0	T_Proliferative
Ticrr	0	3.72206	0.286	0.012	0	T_Proliferative
Mns1	0	2.1312	0.308	0.035	0	T_Proliferative
Hist1h2bm	0	4.23571	0.278	0.009	0	T_Proliferative
Trip13	0	4.55393	0.274	0.005	0	T_Proliferative
Ran	0	1.38314	0.972	0.704	0	T_Proliferative
Ccne1	0	2.40314	0.301	0.033	0	T_Proliferative
Cdc25a	0	1.89227	0.316	0.048	0	T_Proliferative
Ccnf	0	3.0599	0.286	0.02	0	T_Proliferative
Cenpp	0	5.31899	0.268	0.003	0	T_Proliferative
Foxm1	0	4.1589	0.273	0.01	0	T_Proliferative
Cdkn3	0	6.24054	0.265	0.003	0	T_Proliferative
Sgo2a	0	5.03081	0.265	0.005	0	T_Proliferative
Plk1	0	5.64387	0.262	0.003	0	T_Proliferative
Tmem97	0	1.70639	0.303	0.045	0	T_Proliferative
Orc1	0	3.65629	0.267	0.011	0	T_Proliferative
Kif20a	0	5.03187	0.26	0.005	0	T_Proliferative
Ckap2	0	3.77457	0.267	0.012	0	T_Proliferative
Hist1h2bb	0	4.53737	0.262	0.008	0	T_Proliferative
Slc43a3	0	2.09504	0.289	0.035	0	T_Proliferative
Spag5	0	5.41687	0.257	0.004	0	T_Proliferative
Chtf18	0	4.21655	0.26	0.007	0	T_Proliferative
Poc1a	0	3.59662	0.262	0.01	0	T_Proliferative
Gzmc	0	4.3279	0.283	0.032	0	T_Proliferative
Hist1h2ac	0	2.60275	0.284	0.033	0	T_Proliferative
Mis18bp1	0	4.67233	0.256	0.006	0	T_Proliferative
Pbk	0	8.22071	0.246	0	0	T_Proliferative
Mcm10	0	7.75273	0.245	0	0	T_Proliferative
Hist1h1a	0	3.84603	0.26	0.018	0	T_Proliferative
Anln	0	5.3169	0.244	0.003	0	T_Proliferative
Hist1h3f	0	2.65141	0.266	0.026	0	T_Proliferative
Ccnb1	0	4.59027	0.244	0.007	0	T_Proliferative
Cenpk	0	5.30974	0.24	0.003	0	T_Proliferative
H2afz	0	1.80026	0.992	0.756	0	T_Proliferative
Mastl	0	4.49963	0.241	0.006	0	T_Proliferative
Dscc1	0	5.20695	0.236	0.003	0	T_Proliferative
Hist2h2bb	0	2.52737	0.269	0.038	0	T_Proliferative
Rad54l	0	5.8559	0.232	0.002	0	T_Proliferative
Shmt1	0	3.16288	0.241	0.013	0	T_Proliferative
Ung	0	2.98043	0.244	0.017	0	T_Proliferative
Mxd3	0	5.53576	0.228	0.003	0	T_Proliferative
Nek2	0	7.6407	0.225	0.001	0	T_Proliferative
Chek1	0	5.68424	0.226	0.002	0	T_Proliferative
Hist1h4h	0	2.45582	0.252	0.03	0	T_Proliferative
Sapcd2	0	5.95643	0.216	0.001	0	T_Proliferative
E2f7	0	5.48512	0.216	0.002	0	T_Proliferative
Spdl1	0	4.79468	0.218	0.004	0	T_Proliferative
Kif2c	0	7.54066	0.213	0.001	0	T_Proliferative
Zwilch	0	4.39158	0.216	0.005	0	T_Proliferative
Hist1h2an	0	5.30764	0.212	0.003	0	T_Proliferative
Kif18a	0	2.3225	0.229	0.021	0	T_Proliferative
C330027C09Rik	0	3.89365	0.214	0.007	0	T_Proliferative
Hist1h3a	0	2.38381	0.227	0.021	0	T_Proliferative
Kif18b	0	7.00478	0.207	0.001	0	T_Proliferative
Gm11223	0	5.19969	0.204	0.003	0	T_Proliferative
Pimreg	0	8.00533	0.196	0	0	T_Proliferative
Cenpn	0	4.75591	0.197	0.003	0	T_Proliferative
Fanci	0	3.82764	0.2	0.006	0	T_Proliferative
Kif14	0	8.50194	0.193	0	0	T_Proliferative
Sgo1	0	5.93692	0.194	0.001	0	T_Proliferative
Exo1	0	5.63994	0.193	0.002	0	T_Proliferative
Mtfr2	0	6.17906	0.19	0.001	0	T_Proliferative
Ska3	0	4.52972	0.193	0.004	0	T_Proliferative
Fancd2	0	5.26697	0.19	0.002	0	T_Proliferative
Ccne2	0	2.84361	0.202	0.014	0	T_Proliferative
Aunip	0	7.80964	0.187	0	0	T_Proliferative
Espl1	0	8.04277	0.184	0	0	T_Proliferative
Parpbp	0	5.39531	0.186	0.002	0	T_Proliferative
Rad54b	0	6.43486	0.185	0.001	0	T_Proliferative
Prr11	0	5.74183	0.182	0.002	0	T_Proliferative
Hist1h2ai	0	3.52533	0.187	0.008	0	T_Proliferative
Hist1h2be	0	2.34432	0.198	0.021	0	T_Proliferative
BC030867	0	8.28993	0.174	0	0	T_Proliferative
Gm20628	0	4.26533	0.178	0.012	0	T_Proliferative
Gtse1	0	3.6546	0.172	0.006	0	T_Proliferative
2610318N02Rik	0	3.26668	0.175	0.01	0	T_Proliferative
Hist1h2bh	0	3.71243	0.171	0.007	0	T_Proliferative
Hist1h3i	0	3.31346	0.172	0.009	0	T_Proliferative
Ttk	0	6.41427	0.161	0.001	0	T_Proliferative
Pask	0	6.52925	0.159	0.001	0	T_Proliferative
Aurka	0	3.06629	0.168	0.011	0	T_Proliferative
Lrr1	0	8.34184	0.155	0	0	T_Proliferative
Eme1	0	4.00516	0.155	0.004	0	T_Proliferative
Dna2	0	3.71853	0.155	0.005	0	T_Proliferative
Gcat	0	2.57122	0.161	0.013	0	T_Proliferative
Cenpi	0	4.91683	0.15	0.002	0	T_Proliferative
Depdc1b	0	5.33152	0.149	0.002	0	T_Proliferative
Depdc1a	0	5.27766	0.149	0.002	0	T_Proliferative
Hist1h3g	0	6.01211	0.145	0.001	0	T_Proliferative
Hist1h2af	0	5.5353	0.143	0.001	0	T_Proliferative
Gen1	0	5.11449	0.141	0.002	0	T_Proliferative
Hist1h2bn	0	2.90764	0.146	0.01	0	T_Proliferative
Mlf1	0	3.00223	0.145	0.009	0	T_Proliferative
Troap	0	6.07385	0.123	0.001	0	T_Proliferative
Gm11336	0	4.16085	0.124	0.003	0	T_Proliferative
Polq	0	4.16473	0.122	0.002	0	T_Proliferative
Cdc25c	0	5.72016	0.105	0.001	0	T_Proliferative
Cdkn2a	0	3.63016	0.107	0.005	0	T_Proliferative
Iqgap3	0	6.75639	0.101	0	0	T_Proliferative
Nsl1	0	4.89377	0.1	0.001	0	T_Proliferative
Ccdc18	0	3.60851	0.101	0.003	0	T_Proliferative
Hist1h3b	0	6.13061	0.089	0	0	T_Proliferative
Hist1h2ag	0	5.72175	0.083	0.001	0	T_Proliferative
Ankle1	0	7.54117	0.075	0	0	T_Proliferative
Rbm3	0	0.821051	0.998	0.928	0	T_Proliferative
Pif1	0	6.03313	0.057	0	0	T_Proliferative
Gm44297	0	7.32244	0.052	0	0	T_Proliferative
Rpl28	0	0.867885	0.992	0.954	0	T_Proliferative
Ptma	0	1.34585	0.998	0.966	0	T_Proliferative
Ppia	0	0.9112	0.998	0.976	0	T_Proliferative
Cdk4	3.76e-304	1.41963	0.801	0.299	1.98e-299	T_Proliferative
Arhgap19	1.58e-302	3.6715	0.081	0.003	8.32e-298	T_Proliferative
Nsd2	6.91e-301	1.49619	0.685	0.214	3.64e-296	T_Proliferative
Atpif1	2.93e-299	1.35652	0.87	0.363	1.54e-294	T_Proliferative
Slc29a1	1.19e-295	1.42926	0.573	0.15	6.25e-291	T_Proliferative
Hint1	5.16e-292	1.01789	0.971	0.748	2.72e-287	T_Proliferative
Txn1	5.47e-291	1.07306	0.974	0.738	2.88e-286	T_Proliferative
Rfc2	1.5e-289	1.34272	0.808	0.293	7.92e-285	T_Proliferative
Arhgef39	7.14e-288	4.34607	0.065	0.002	3.76e-283	T_Proliferative
Sdf2l1	3.14e-287	1.31454	0.712	0.226	1.65e-282	T_Proliferative
Rfc1	3.04e-285	1.30806	0.596	0.164	1.6e-280	T_Proliferative
Hnrnpab	1.17e-284	1.11941	0.983	0.75	6.17e-280	T_Proliferative
Prdx4	3.63e-283	1.70717	0.251	0.037	1.91e-278	T_Proliferative
Pcna	1.23e-282	1.52732	0.761	0.289	6.5e-278	T_Proliferative
Nap1l1	2.92e-282	1.35447	0.866	0.399	1.54e-277	T_Proliferative
Rps20	3.58e-282	0.768821	0.995	0.964	1.88e-277	T_Proliferative
Rps26	2.71e-281	0.857931	0.992	0.956	1.43e-276	T_Proliferative
Gas2l3	5.12e-281	3.81157	0.074	0.002	2.69e-276	T_Proliferative
Tagln2	7.73e-277	1.07021	0.989	0.801	4.07e-272	T_Proliferative
Vim	4.48e-275	1.22584	0.988	0.801	2.36e-270	T_Proliferative
Cdkn2c	1e-274	1.79028	0.375	0.078	5.27e-270	T_Proliferative
Hmgn5	8.96e-273	1.39177	0.42	0.093	4.72e-268	T_Proliferative
Mpp6	2.32e-269	1.22486	0.452	0.105	1.22e-264	T_Proliferative
Lgals1	6.14e-269	0.907663	0.995	0.934	3.23e-264	T_Proliferative
Tfrc	2.27e-268	1.45747	0.493	0.127	1.2e-263	T_Proliferative
Gm42031	3.76e-267	1.75954	0.627	0.207	1.98e-262	T_Proliferative
Hist1h4i	5.15e-266	1.64158	0.266	0.043	2.71e-261	T_Proliferative
Smc4	3.13e-265	1.68935	0.809	0.365	1.65e-260	T_Proliferative
Rad50	2.67e-257	1.13739	0.569	0.159	1.41e-252	T_Proliferative
S100a4	3.58e-257	1.30176	0.817	0.35	1.88e-252	T_Proliferative
Pbdc1	3.46e-256	1.19132	0.609	0.178	1.82e-251	T_Proliferative
Tmem109	1.52e-254	1.14455	0.593	0.17	8.02e-250	T_Proliferative
Rangap1	6.18e-254	1.25271	0.661	0.211	3.25e-249	T_Proliferative
Nucks1	3.8e-252	1.30205	0.886	0.427	2e-247	T_Proliferative
Dbi	1.16e-251	1.20505	0.871	0.427	6.1e-247	T_Proliferative
Fabp5	4.19e-250	1.68803	0.244	0.038	2.21e-245	T_Proliferative
Galk1	3.64e-244	1.34946	0.532	0.151	1.92e-239	T_Proliferative
Hmgb1	3.48e-239	1.14101	0.988	0.838	1.83e-234	T_Proliferative
Pa2g4	1.08e-236	1.18191	0.85	0.402	5.67e-232	T_Proliferative
Rbbp7	1.19e-236	1.14082	0.892	0.457	6.28e-232	T_Proliferative
Fam111a	6e-236	1.06291	0.443	0.111	3.16e-231	T_Proliferative
Igfbp7	1.11e-235	2.07478	0.228	0.036	5.86e-231	T_Proliferative
Mybl1	1.38e-233	3.0455	0.076	0.004	7.28e-229	T_Proliferative
Nme1	3.67e-233	1.29266	0.367	0.082	1.93e-228	T_Proliferative
Cad	1.3e-232	1.21447	0.361	0.08	6.83e-228	T_Proliferative
Racgap1	2.19e-232	1.59116	0.56	0.181	1.15e-227	T_Proliferative
Usp1	3.57e-231	1.17489	0.734	0.271	1.88e-226	T_Proliferative
Cox5a	2.47e-230	0.807492	0.98	0.8	1.3e-225	T_Proliferative
Gart	1.26e-228	1.17258	0.41	0.1	6.62e-224	T_Proliferative
Impdh2	3.49e-227	1.12138	0.799	0.321	1.84e-222	T_Proliferative
Hnrnpa3	1.16e-223	0.768526	0.992	0.879	6.11e-219	T_Proliferative
Hsp90b1	3.58e-223	0.881136	0.992	0.816	1.89e-218	T_Proliferative
Dek	1.11e-221	1.21902	0.922	0.543	5.86e-217	T_Proliferative
Rps8	1.52e-221	0.637148	0.998	0.982	8e-217	T_Proliferative
Rexo2	1.7e-220	1.10487	0.662	0.226	8.95e-216	T_Proliferative
Ybx1	3.14e-220	0.730409	0.993	0.879	1.65e-215	T_Proliferative
Tnfsf11	1.7e-219	1.42339	0.332	0.075	8.93e-215	T_Proliferative
Myb	3.66e-219	1.50881	0.243	0.042	1.93e-214	T_Proliferative
Srm	7.59e-219	1.16642	0.335	0.074	4e-214	T_Proliferative
Snrpd1	9.62e-219	1.11654	0.856	0.416	5.06e-214	T_Proliferative
Smyd2	1.58e-218	2.34851	0.137	0.015	8.34e-214	T_Proliferative
Gar1	1.76e-217	1.01994	0.515	0.147	9.28e-213	T_Proliferative
Anapc11	1.92e-216	1.09897	0.864	0.402	1.01e-211	T_Proliferative
Cntln	4.91e-215	2.38511	0.128	0.013	2.58e-210	T_Proliferative
Ldha	9.04e-215	0.789936	0.993	0.932	4.76e-210	T_Proliferative
1500009L16Rik	2.01e-214	1.43024	0.315	0.068	1.06e-209	T_Proliferative
Rif1	7.97e-212	1.02254	0.594	0.191	4.2e-207	T_Proliferative
Csrp1	2.2e-211	1.07926	0.788	0.327	1.16e-206	T_Proliferative
Rbm44	6.68e-211	3.77641	0.056	0.002	3.52e-206	T_Proliferative
Uck2	1.05e-210	1.01486	0.467	0.129	5.52e-206	T_Proliferative
Nutf2	4.31e-210	1.05421	0.724	0.267	2.27e-205	T_Proliferative
Oxct1	2.36e-208	1.02652	0.664	0.229	1.24e-203	T_Proliferative
Ssrp1	8.05e-208	1.03738	0.881	0.447	4.24e-203	T_Proliferative
Sema4c	3.39e-207	1.46009	0.254	0.048	1.78e-202	T_Proliferative
Nasp	2.48e-206	1.07985	0.743	0.292	1.3e-201	T_Proliferative
Snrpa	8.96e-204	0.996285	0.688	0.242	4.71e-199	T_Proliferative
Cdk6	1.03e-201	0.937489	0.615	0.211	5.44e-197	T_Proliferative
Magohb	3.36e-201	1.03267	0.576	0.184	1.77e-196	T_Proliferative
Mcm6	4.25e-201	1.08029	0.9	0.515	2.24e-196	T_Proliferative
Plod2	1.84e-198	1.22483	0.319	0.073	9.71e-194	T_Proliferative
Hdgf	2.66e-198	1.10835	0.855	0.422	1.4e-193	T_Proliferative
Reep4	6.37e-197	1.25007	0.494	0.15	3.35e-192	T_Proliferative
Rpl35	1.43e-195	0.657821	0.982	0.936	7.55e-191	T_Proliferative
Atic	3.76e-195	1.07799	0.484	0.144	1.98e-190	T_Proliferative
C1qbp	1.57e-194	1.00105	0.662	0.241	8.24e-190	T_Proliferative
CAAA01147332.1	6.48e-194	1.00553	0.942	0.644	3.41e-189	T_Proliferative
Hspbp1	2.17e-193	1.01126	0.575	0.187	1.14e-188	T_Proliferative
Rps17	2.27e-193	0.852969	0.96	0.757	1.2e-188	T_Proliferative
Gzmf	6.48e-193	2.65196	0.212	0.039	3.41e-188	T_Proliferative
Pkp4	2.82e-192	1.65837	0.168	0.024	1.49e-187	T_Proliferative
Ckap5	3.43e-191	1.26859	0.532	0.176	1.8e-186	T_Proliferative
Creld2	6.01e-191	0.968854	0.613	0.208	3.16e-186	T_Proliferative
Cep83	6.95e-191	0.964569	0.486	0.145	3.66e-186	T_Proliferative
Hist1h2bf	8.58e-191	3.25246	0.059	0.003	4.52e-186	T_Proliferative
Paics	2.31e-190	1.05988	0.784	0.342	1.21e-185	T_Proliferative
Tpi1	3.18e-189	1.06356	0.924	0.56	1.68e-184	T_Proliferative
Snrpe	1.12e-188	0.79634	0.957	0.734	5.91e-184	T_Proliferative
AA467197	6.02e-188	1.2596	0.691	0.286	3.17e-183	T_Proliferative
Hist1h4f	6.87e-187	3.9288	0.043	0.001	3.61e-182	T_Proliferative
H2afx	7.18e-187	2.08562	0.676	0.309	3.78e-182	T_Proliferative
Ipo5	2.72e-186	0.91331	0.586	0.198	1.43e-181	T_Proliferative
Tspan13	5.97e-186	1.02632	0.503	0.157	3.14e-181	T_Proliferative
Rpl36a	7.46e-183	0.719726	0.983	0.886	3.92e-178	T_Proliferative
Dnajc9	1.48e-182	0.986152	0.836	0.398	7.8e-178	T_Proliferative
Cenpa	2.83e-182	1.6622	0.67	0.299	1.49e-177	T_Proliferative
Bex3	4.89e-182	0.976734	0.628	0.224	2.58e-177	T_Proliferative
Ifitm2	2.15e-181	1.5403	0.352	0.096	1.13e-176	T_Proliferative
Hist1h4k	1.21e-180	2.19039	0.1	0.009	6.39e-176	T_Proliferative
Atp5g3	1.38e-180	0.669213	0.977	0.863	7.28e-176	T_Proliferative
Hist1h4c	1.49e-180	1.28741	0.282	0.063	7.82e-176	T_Proliferative
Hsp90ab1	4.81e-180	0.617119	0.999	0.977	2.53e-175	T_Proliferative
Ywhah	1.29e-179	0.858759	0.954	0.649	6.78e-175	T_Proliferative
Set	7.41e-179	0.782763	0.964	0.729	3.9e-174	T_Proliferative
Rps6	1.07e-178	0.650828	0.988	0.925	5.61e-174	T_Proliferative
Dusp14	4.71e-178	1.27907	0.297	0.07	2.48e-173	T_Proliferative
Rpl3	1.09e-176	0.574209	0.994	0.95	5.74e-172	T_Proliferative
Rpsa	1.61e-176	0.521511	0.999	0.988	8.48e-172	T_Proliferative
Rpl32	2.02e-174	0.53903	0.992	0.969	1.07e-169	T_Proliferative
Mif	4.07e-174	0.879026	0.97	0.756	2.14e-169	T_Proliferative
Nhp2	1.18e-172	0.89476	0.704	0.278	6.22e-168	T_Proliferative
Ndufc1	3.01e-172	0.888071	0.794	0.345	1.58e-167	T_Proliferative
Tcp1	1.14e-171	0.890515	0.881	0.48	5.99e-167	T_Proliferative
Pgam1	6.33e-171	0.886967	0.597	0.209	3.33e-166	T_Proliferative
Lat2	6.61e-171	1.08007	0.422	0.126	3.48e-166	T_Proliferative
Tkt	9.47e-171	0.90349	0.925	0.576	4.98e-166	T_Proliferative
Tmem256	2.52e-169	0.923985	0.792	0.346	1.33e-164	T_Proliferative
Snrpa1	4.71e-169	0.898869	0.601	0.213	2.48e-164	T_Proliferative
Pgk1	7.22e-169	0.867987	0.957	0.628	3.8e-164	T_Proliferative
Mrps28	2.98e-168	0.920693	0.372	0.102	1.57e-163	T_Proliferative
Sfxn1	1.01e-167	0.904953	0.464	0.144	5.33e-163	T_Proliferative
Rpl10	1.57e-167	0.618975	0.991	0.927	8.24e-163	T_Proliferative
Rps2	7.55e-167	0.624747	0.997	0.978	3.97e-162	T_Proliferative
Gm42047	9.27e-166	1.79946	0.152	0.023	4.88e-161	T_Proliferative
Vdac1	2.21e-165	0.928393	0.772	0.34	1.16e-160	T_Proliferative
Dkc1	4.14e-165	0.894884	0.385	0.109	2.18e-160	T_Proliferative
Cks2	4.77e-164	1.00683	0.635	0.251	2.51e-159	T_Proliferative
Anp32e	1.71e-163	1.08799	0.86	0.493	8.99e-159	T_Proliferative
Eif1ax	3.51e-163	0.896602	0.765	0.327	1.85e-158	T_Proliferative
Mrto4	3.17e-162	0.800689	0.494	0.159	1.67e-157	T_Proliferative
Shmt2	3.87e-162	0.824783	0.423	0.126	2.04e-157	T_Proliferative
H2afv	2.61e-161	1.30119	0.907	0.586	1.37e-156	T_Proliferative
Mthfd1l	2.72e-161	0.849867	0.478	0.154	1.43e-156	T_Proliferative
Slc25a5	3.29e-161	0.713978	0.967	0.776	1.73e-156	T_Proliferative
Plp2	3.08e-160	0.857173	0.903	0.515	1.62e-155	T_Proliferative
Eno1b	4.71e-160	0.884492	0.578	0.205	2.48e-155	T_Proliferative
Gpsm2	4.06e-159	1.41321	0.189	0.035	2.14e-154	T_Proliferative
Apex1	3.5e-157	1.03663	0.283	0.069	1.84e-152	T_Proliferative
Rpl41	1.05e-156	0.485438	0.995	0.978	5.54e-152	T_Proliferative
Eif5a	7.85e-156	0.66325	0.982	0.856	4.13e-151	T_Proliferative
Fdx1	3.23e-155	0.943811	0.42	0.129	1.7e-150	T_Proliferative
Bcat1	4.55e-155	1.7569	0.126	0.017	2.39e-150	T_Proliferative
Cycs	6.96e-155	0.812793	0.924	0.594	3.66e-150	T_Proliferative
Atp5b	1.74e-154	0.596343	0.985	0.878	9.15e-150	T_Proliferative
Myo10	2.46e-154	1.17882	0.318	0.088	1.29e-149	T_Proliferative
Hist1h1c	4.56e-153	1.5074	0.585	0.247	2.4e-148	T_Proliferative
Pkm	1.36e-152	0.592089	0.997	0.923	7.17e-148	T_Proliferative
Neb	2.26e-152	1.31004	0.225	0.049	1.19e-147	T_Proliferative
Clgn	1.81e-151	3.80436	0.042	0.002	9.53e-147	T_Proliferative
Rpl15	7.66e-151	0.536018	0.992	0.945	4.03e-146	T_Proliferative
Kpna2	3.46e-150	1.33277	0.476	0.168	1.82e-145	T_Proliferative
Ube2s	3.68e-148	1.12615	0.952	0.707	1.94e-143	T_Proliferative
Ly6g5b	8.39e-148	1.64444	0.212	0.046	4.42e-143	T_Proliferative
Anxa2	7.47e-147	0.762654	0.971	0.751	3.93e-142	T_Proliferative
Rcc2	8.58e-147	0.747132	0.573	0.209	4.52e-142	T_Proliferative
Xpo1	3.71e-144	0.690083	0.588	0.218	1.95e-139	T_Proliferative
Mrpl17	5.25e-144	0.79934	0.506	0.176	2.76e-139	T_Proliferative
Nop58	2.82e-143	0.683073	0.739	0.318	1.48e-138	T_Proliferative
Il1r2	5.65e-143	1.82266	0.168	0.031	2.97e-138	T_Proliferative
C1qtnf6	7.04e-143	1.10996	0.292	0.078	3.7e-138	T_Proliferative
Prmt1	2.42e-142	0.799306	0.759	0.343	1.28e-137	T_Proliferative
Rps19	1.6e-141	0.559366	0.989	0.922	8.44e-137	T_Proliferative
Tnfrsf4	4.23e-141	0.663014	0.711	0.327	2.22e-136	T_Proliferative
Nek6	7.49e-140	0.780235	0.411	0.131	3.94e-135	T_Proliferative
Rps27l	1.88e-139	0.852186	0.836	0.441	9.88e-135	T_Proliferative
Tcrg-V6	1.98e-139	2.52751	0.104	0.013	1.04e-134	T_Proliferative
H1fx	4.57e-139	3.73386	0.04	0.002	2.41e-134	T_Proliferative
Snrpf	1.09e-136	0.720823	0.915	0.584	5.72e-132	T_Proliferative
Hist1h3d	2.1e-136	3.99195	0.03	0.001	1.11e-131	T_Proliferative
Phb	9.72e-136	0.702196	0.468	0.159	5.12e-131	T_Proliferative
Lyar	1.38e-135	0.697104	0.466	0.158	7.25e-131	T_Proliferative
Hnrnpa1	7.42e-132	0.662727	0.961	0.702	3.9e-127	T_Proliferative
Spp1	3.73e-131	0.613747	0.133	0.022	1.96e-126	T_Proliferative
Abce1	3.91e-131	0.669033	0.526	0.193	2.06e-126	T_Proliferative
Pno1	8.98e-131	0.655362	0.406	0.131	4.73e-126	T_Proliferative
Egln1	2.07e-130	0.660843	0.506	0.184	1.09e-125	T_Proliferative
Hspd1	8.26e-130	0.78877	0.839	0.446	4.35e-125	T_Proliferative
Tff1	2.44e-129	2.69215	0.081	0.009	1.28e-124	T_Proliferative
2025-09-11	3.86e-128	0.704634	0.785	0.38	2.03e-123	T_Proliferative
Sema6d	3.89e-128	1.78367	0.13	0.022	2.05e-123	T_Proliferative
Pdcd1lg2	3.97e-128	0.689755	0.506	0.185	2.09e-123	T_Proliferative
Hist1h2bl	5.07e-128	3.38059	0.035	0.001	2.67e-123	T_Proliferative
Ppp1r14b	9.59e-128	0.680935	0.577	0.227	5.05e-123	T_Proliferative
Eno1	1.66e-127	0.644527	0.989	0.839	8.73e-123	T_Proliferative
Cct6a	1.66e-126	0.739623	0.745	0.343	8.73e-122	T_Proliferative
Cyp51	1.76e-126	0.730378	0.415	0.14	9.25e-122	T_Proliferative
Ptprs	2.31e-126	0.599824	0.493	0.18	1.22e-121	T_Proliferative
Snrpd3	2.15e-125	0.720309	0.847	0.439	1.13e-120	T_Proliferative
Hist2h4	3.6e-124	1.61786	0.168	0.034	1.9e-119	T_Proliferative
Manf	1.51e-123	0.736558	0.864	0.487	7.94e-119	T_Proliferative
Pdia6	3.63e-123	0.691256	0.806	0.394	1.91e-118	T_Proliferative
Uap1	1.44e-122	0.610012	0.51	0.188	7.55e-118	T_Proliferative
Bnip3	2.6e-122	1.06956	0.354	0.119	1.37e-117	T_Proliferative
Fam162a	7.08e-121	0.747967	0.743	0.363	3.73e-116	T_Proliferative
Rps18	7.65e-121	0.526186	0.989	0.946	4.03e-116	T_Proliferative
Bub3	2.98e-120	0.864808	0.767	0.394	1.57e-115	T_Proliferative
Tcrg-C1	5.17e-119	2.77884	0.058	0.005	2.72e-114	T_Proliferative
Prelid2	6.9e-119	0.992243	0.278	0.08	3.63e-114	T_Proliferative
Gapdh	9.21e-118	0.507529	0.991	0.911	4.85e-113	T_Proliferative
Ankrd26	1.81e-117	0.962506	0.181	0.04	9.54e-113	T_Proliferative
Eif2s1	4.24e-117	0.671614	0.791	0.384	2.23e-112	T_Proliferative
Ddx39	8.18e-117	0.703963	0.784	0.396	4.31e-112	T_Proliferative
Emp3	8.4e-117	0.743559	0.911	0.604	4.42e-112	T_Proliferative
Adk	1.45e-116	0.908872	0.159	0.033	7.61e-112	T_Proliferative
Eif3b	1.65e-116	0.669669	0.794	0.395	8.66e-112	T_Proliferative
Rps12	2.7e-116	0.492676	0.985	0.95	1.42e-111	T_Proliferative
Ebna1bp2	7.48e-116	0.627252	0.651	0.276	3.94e-111	T_Proliferative
Rpl10a	1e-114	0.506102	0.989	0.95	5.28e-110	T_Proliferative
Pdap1	1.47e-114	0.656345	0.746	0.347	7.72e-110	T_Proliferative
Ndrg1	1.71e-113	0.974987	0.286	0.087	8.99e-109	T_Proliferative
Rpn1	2.79e-112	0.690594	0.828	0.427	1.47e-107	T_Proliferative
Slc15a1	2e-110	2.92677	0.046	0.003	1.05e-105	T_Proliferative
Coro2a	3.97e-110	0.638595	0.565	0.234	2.09e-105	T_Proliferative
Rpl14	2.77e-109	0.463095	0.989	0.944	1.46e-104	T_Proliferative
Slc7a1	1.3e-108	0.444435	0.276	0.082	6.82e-104	T_Proliferative
Ldlr	5.2e-108	2.38176	0.053	0.004	2.74e-103	T_Proliferative
Fbl	5.54e-108	0.578529	0.703	0.335	2.91e-103	T_Proliferative
Scd2	2.08e-107	0.869287	0.202	0.051	1.09e-102	T_Proliferative
Socs2	2.09e-107	0.841372	0.271	0.082	1.1e-102	T_Proliferative
Ehd4	3.4e-107	0.361207	0.532	0.207	1.79e-102	T_Proliferative
Lsm7	1.52e-106	0.594337	0.607	0.254	8.02e-102	T_Proliferative
Mettl1	7.31e-106	0.938373	0.161	0.036	3.85e-101	T_Proliferative
Prdx1	1.02e-104	0.617576	0.927	0.673	5.35e-100	T_Proliferative
Nop16	6.29e-104	0.533895	0.312	0.101	3.31e-99	T_Proliferative
Cox17	3.71e-102	0.683719	0.899	0.585	1.95e-97	T_Proliferative
Rplp0	3.97e-102	0.376898	0.998	0.981	2.09e-97	T_Proliferative
Psrc1	2.46e-101	2.81388	0.046	0.003	1.3e-96	T_Proliferative
Acot7	7.48e-101	0.554386	0.828	0.425	3.94e-96	T_Proliferative
Rpl31	1.12e-100	0.627772	0.928	0.665	5.91e-96	T_Proliferative
Tuba1c	2.55e-100	1.23193	0.655	0.348	1.34e-95	T_Proliferative
1110038B12Rik	8.86e-100	0.590128	0.449	0.173	4.66e-95	T_Proliferative
Eprs	1.75e-99	0.509733	0.677	0.308	9.21e-95	T_Proliferative
Rrp15	3.24e-99	0.642925	0.235	0.068	1.7e-94	T_Proliferative
Rps29	4.33e-99	0.403937	0.994	0.965	2.28e-94	T_Proliferative
Wdr75	7.76e-98	0.442743	0.337	0.115	4.09e-93	T_Proliferative
Smpd4	5.92e-97	0.807348	0.207	0.057	3.11e-92	T_Proliferative
Nolc1	6.22e-97	0.425931	0.596	0.258	3.28e-92	T_Proliferative
Bcl2	1.36e-96	0.371721	0.562	0.244	7.13e-92	T_Proliferative
Tubb4b	2.53e-96	1.07961	0.872	0.604	1.33e-91	T_Proliferative
Irf8	5.5e-96	0.645439	0.794	0.473	2.9e-91	T_Proliferative
Cdkn2d	7.04e-96	0.716728	0.434	0.172	3.7e-91	T_Proliferative
Rpl39	7.43e-96	0.398375	0.987	0.952	3.91e-91	T_Proliferative
Filip1	1.29e-95	1.65762	0.095	0.016	6.77e-91	T_Proliferative
Hmgcs1	1.58e-95	0.580121	0.334	0.116	8.3e-91	T_Proliferative
Eef1b2	1.95e-95	0.457183	0.985	0.917	1.03e-90	T_Proliferative
Plscr1	5.79e-95	0.531207	0.656	0.306	3.05e-90	T_Proliferative
Trim59	5.85e-95	0.664415	0.446	0.177	3.08e-90	T_Proliferative
Cct8	1.91e-94	0.572134	0.861	0.503	1.01e-89	T_Proliferative
Tnfrsf9	5.58e-94	0.524821	0.939	0.68	2.93e-89	T_Proliferative
P4hb	1.26e-93	0.568038	0.938	0.625	6.64e-89	T_Proliferative
Mybbp1a	1.88e-93	0.430167	0.555	0.24	9.88e-89	T_Proliferative
Tuba4a	3.57e-93	0.471449	0.609	0.268	1.88e-88	T_Proliferative
Ppa1	6.97e-93	0.380001	0.57	0.244	3.67e-88	T_Proliferative
Ier5l	1.31e-92	0.564272	0.756	0.401	6.91e-88	T_Proliferative
Ifrd2	1.41e-92	0.791114	0.155	0.037	7.43e-88	T_Proliferative
Fasn	1.56e-92	0.501525	0.308	0.105	8.23e-88	T_Proliferative
Eno3	2.11e-92	1.90806	0.07	0.009	1.11e-87	T_Proliferative
Cd244	1.83e-91	1.54011	0.117	0.023	9.66e-87	T_Proliferative
Casp3	2.4e-91	0.592027	0.812	0.458	1.26e-86	T_Proliferative
Serpinb6a	3.22e-91	0.529062	0.644	0.299	1.7e-86	T_Proliferative
Asns	8.09e-91	1.40637	0.097	0.017	4.26e-86	T_Proliferative
Dscam	1.48e-90	2.06138	0.056	0.006	7.78e-86	T_Proliferative
Ppic	6.12e-90	1.57654	0.117	0.024	3.22e-85	T_Proliferative
Canx	6.55e-90	0.574233	0.887	0.534	3.45e-85	T_Proliferative
Ifi27	6.5e-89	0.570523	0.819	0.447	3.42e-84	T_Proliferative
Gm45716	1.03e-88	0.566159	0.305	0.106	5.4e-84	T_Proliferative
Hspa9	1.66e-88	0.464003	0.66	0.307	8.73e-84	T_Proliferative
Eea1	1.8e-88	0.218966	0.573	0.251	9.49e-84	T_Proliferative
Fam110a	5.04e-88	0.444791	0.506	0.211	2.65e-83	T_Proliferative
Hmgn1	5.09e-88	0.605996	0.455	0.19	2.68e-83	T_Proliferative
Tmprss6	2.84e-87	2.18579	0.06	0.007	1.49e-82	T_Proliferative
Ms4a4a	9.55e-87	0.606574	0.299	0.104	5.02e-82	T_Proliferative
Thap12	9.62e-87	0.412012	0.614	0.276	5.06e-82	T_Proliferative
Phactr2	1e-86	0.502867	0.353	0.132	5.27e-82	T_Proliferative
Ero1l	6.06e-85	0.596172	0.592	0.27	3.19e-80	T_Proliferative
Ncl	1.06e-84	0.429191	0.979	0.838	5.57e-80	T_Proliferative
Zfp683	3.04e-84	1.03354	0.113	0.023	1.6e-79	T_Proliferative
Kit	3.7e-84	1.57932	0.086	0.014	1.95e-79	T_Proliferative
Nefh	2.05e-83	0.73143	0.209	0.063	1.08e-78	T_Proliferative
Rpl12	2.8e-83	0.425303	0.979	0.914	1.47e-78	T_Proliferative
Serpine2	1.29e-82	1.03172	0.179	0.051	6.76e-78	T_Proliferative
Rpl22l1	1.35e-82	0.509031	0.951	0.782	7.13e-78	T_Proliferative
Cct5	4.14e-82	0.54547	0.886	0.562	2.18e-77	T_Proliferative
Ankrd37	4.57e-82	0.773078	0.196	0.057	2.41e-77	T_Proliferative
Nrn1	1e-81	1.51306	0.108	0.022	5.27e-77	T_Proliferative
Npm3	1.06e-81	0.523096	0.759	0.399	5.6e-77	T_Proliferative
Arl14ep	1.39e-81	0.484457	0.312	0.113	7.3e-77	T_Proliferative
Impa2	3.53e-81	0.47968	0.74	0.374	1.86e-76	T_Proliferative
Klri2	5.09e-81	0.985552	0.137	0.033	2.68e-76	T_Proliferative
H1f0	8.58e-81	0.723164	0.287	0.104	4.52e-76	T_Proliferative
Chchd10	3.83e-80	0.546821	0.408	0.167	2.02e-75	T_Proliferative
Rps15	6.07e-80	0.430831	0.98	0.883	3.2e-75	T_Proliferative
Utp20	6.77e-80	0.414749	0.207	0.063	3.56e-75	T_Proliferative
Rad21	1.06e-79	0.709781	0.829	0.515	5.57e-75	T_Proliferative
Cct3	1.71e-79	0.456441	0.707	0.352	8.98e-75	T_Proliferative
Gstm5	4.2e-79	1.145	0.144	0.036	2.21e-74	T_Proliferative
Gm26917	5e-79	0.515536	0.854	0.536	2.63e-74	T_Proliferative
Stap1	8.99e-79	0.363629	0.468	0.196	4.73e-74	T_Proliferative
AI506816	1.54e-78	0.325638	0.678	0.325	8.11e-74	T_Proliferative
Tnfsf4	4.36e-78	1.36922	0.089	0.016	2.29e-73	T_Proliferative
Ikzf2	5.2e-78	0.875809	0.248	0.087	2.74e-73	T_Proliferative
Klre1	1.15e-76	0.410493	0.494	0.224	6.07e-72	T_Proliferative
Nsun2	1.65e-76	0.350296	0.524	0.231	8.69e-72	T_Proliferative
Cct2	2.56e-76	0.495874	0.924	0.626	1.35e-71	T_Proliferative
Gpm6b	2.96e-76	0.844531	0.176	0.051	1.56e-71	T_Proliferative
Atad3a	4.19e-76	0.412451	0.207	0.065	2.2e-71	T_Proliferative
Snhg3	5.43e-76	0.337834	0.429	0.178	2.86e-71	T_Proliferative
Gpatch4	1.51e-75	0.834463	0.119	0.027	7.97e-71	T_Proliferative
Rps28	4.27e-75	0.402394	0.981	0.926	2.25e-70	T_Proliferative
Fam178b	6.43e-75	3.12245	0.033	0.002	3.39e-70	T_Proliferative
Ybx3	9.52e-75	0.460763	0.964	0.764	5.01e-70	T_Proliferative
Capg	1.13e-73	0.51628	0.928	0.679	5.94e-69	T_Proliferative
Lta	4.62e-73	0.944244	0.12	0.028	2.43e-68	T_Proliferative
Inpp4b	6.28e-73	0.40416	0.812	0.456	3.31e-68	T_Proliferative
Ddt	7.5e-73	0.435759	0.633	0.301	3.95e-68	T_Proliferative
Odc1	9.77e-73	0.422623	0.904	0.603	5.14e-68	T_Proliferative
Ece1	1.89e-72	0.433721	0.352	0.142	9.97e-68	T_Proliferative
Srgap3	5.06e-72	0.4861	0.251	0.089	2.66e-67	T_Proliferative
Ftsj3	2.25e-71	0.241905	0.429	0.18	1.18e-66	T_Proliferative
Calr	7.71e-70	0.501901	0.896	0.587	4.06e-65	T_Proliferative
Rcl1	1.26e-69	0.182201	0.271	0.098	6.61e-65	T_Proliferative
Rps25	1.49e-69	0.417626	0.964	0.837	7.87e-65	T_Proliferative
Npm1	1.97e-69	0.42499	0.979	0.875	1.04e-64	T_Proliferative
Jun	3.57e-69	0.162675	0.494	0.23	1.88e-64	T_Proliferative
Fcrl6	4.69e-69	0.771156	0.175	0.053	2.47e-64	T_Proliferative
Glipr1	1.29e-68	0.492773	0.57	0.276	6.78e-64	T_Proliferative
Grwd1	1.61e-68	0.469014	0.189	0.06	8.5e-64	T_Proliferative
Hspe1	2.76e-68	0.536741	0.879	0.599	1.45e-63	T_Proliferative
Heatr1	5.13e-68	0.305816	0.28	0.105	2.7e-63	T_Proliferative
Atp5g1	5.86e-68	0.47798	0.887	0.587	3.09e-63	T_Proliferative
Hsp90aa1	9.75e-68	0.447767	0.947	0.722	5.13e-63	T_Proliferative
Noc2l	1.31e-67	0.318713	0.542	0.254	6.88e-63	T_Proliferative
Pxdc1	1.37e-67	1.90448	0.065	0.011	7.2e-63	T_Proliferative
Ikzf4	1.67e-67	0.528151	0.249	0.091	8.8e-63	T_Proliferative
Lmna	1.99e-67	0.550594	0.335	0.138	1.05e-62	T_Proliferative
Rhob	5.63e-67	0.64811	0.149	0.042	2.96e-62	T_Proliferative
Slc16a3	2.73e-66	0.420109	0.589	0.298	1.44e-61	T_Proliferative
Ccl1	7.66e-66	0.997241	0.083	0.017	4.03e-61	T_Proliferative
Cdc25b	9.1e-66	0.735461	0.411	0.188	4.79e-61	T_Proliferative
Crip1	9.71e-66	0.457062	0.985	0.896	5.11e-61	T_Proliferative
Cd200	1.53e-65	1.16601	0.086	0.018	8.06e-61	T_Proliferative
Tuba1a	5.9e-65	0.444847	0.825	0.493	3.11e-60	T_Proliferative
Upk1a	1.41e-64	1.12767	0.117	0.03	7.41e-60	T_Proliferative
Ifitm1	1.78e-64	1.23065	0.312	0.143	9.36e-60	T_Proliferative
Pglyrp1	2.18e-64	0.503986	0.877	0.572	1.15e-59	T_Proliferative
Eif4a1	2.89e-64	0.373256	0.957	0.769	1.52e-59	T_Proliferative
Lmnb1	3.03e-63	0.489233	0.93	0.68	1.59e-58	T_Proliferative
Cdkn1a	6.19e-63	0.340233	0.479	0.231	3.26e-58	T_Proliferative
Mdn1	8.44e-63	0.138883	0.312	0.126	4.44e-58	T_Proliferative
Map9	8.48e-63	2.15861	0.041	0.005	4.46e-58	T_Proliferative
Cep290	1.38e-61	1.11333	0.085	0.018	7.29e-57	T_Proliferative
Ddit4	4.57e-61	0.450962	0.634	0.335	2.41e-56	T_Proliferative
Rhoq	1.66e-60	0.267841	0.45	0.208	8.72e-56	T_Proliferative
Nme2	2.28e-60	0.427366	0.728	0.408	1.2e-55	T_Proliferative
St3gal5	2.74e-60	3.09237	0.02	0.001	1.44e-55	T_Proliferative
Creb3l2	4.68e-60	0.370863	0.298	0.122	2.47e-55	T_Proliferative
Cd80	5.41e-60	0.292335	0.281	0.112	2.85e-55	T_Proliferative
Il2ra	2.46e-59	0.220343	0.594	0.309	1.3e-54	T_Proliferative
Ccr7	2.63e-59	0.314626	0.225	0.086	1.39e-54	T_Proliferative
Ppp1r3b	3.48e-59	0.622455	0.188	0.065	1.83e-54	T_Proliferative
Tsr1	6.3e-59	0.247698	0.283	0.114	3.31e-54	T_Proliferative
Nop10	9.98e-59	0.372492	0.818	0.477	5.26e-54	T_Proliferative
Msc	2.09e-58	0.918188	0.095	0.023	1.1e-53	T_Proliferative
Smpd1	8.49e-58	0.342611	0.481	0.228	4.47e-53	T_Proliferative
Fndc3a	8.67e-58	0.298146	0.551	0.273	4.56e-53	T_Proliferative
Hist1h2ad	1.49e-57	3.69677	0.014	0	7.86e-53	T_Proliferative
Il4ra	1.58e-56	0.11711	0.416	0.189	8.33e-52	T_Proliferative
Jdp2	4.43e-56	0.554732	0.286	0.121	2.33e-51	T_Proliferative
Zc3h12c	2.14e-55	1.71675	0.039	0.005	1.13e-50	T_Proliferative
Hk2	8.69e-55	0.23052	0.206	0.076	4.57e-50	T_Proliferative
Rgs8	1.61e-54	1.36519	0.066	0.013	8.46e-50	T_Proliferative
Exph5	1.87e-54	1.18782	0.065	0.012	9.83e-50	T_Proliferative
Upp1	2.68e-54	1.06463	0.117	0.033	1.41e-49	T_Proliferative
Gstt1	2.74e-54	1.27087	0.075	0.016	1.44e-49	T_Proliferative
Nop56	2.77e-54	0.235576	0.717	0.38	1.46e-49	T_Proliferative
Cd160	2.23e-53	0.340878	0.471	0.236	1.17e-48	T_Proliferative
Nop2	3.08e-53	0.193392	0.23	0.089	1.62e-48	T_Proliferative
AC164623.1	3.8e-53	0.286107	0.242	0.097	2e-48	T_Proliferative
Tcrg-C2	8e-53	1.84192	0.05	0.008	4.21e-48	T_Proliferative
Gzme	8.38e-53	1.19633	0.09	0.022	4.41e-48	T_Proliferative
Ociad2	2.23e-52	1.85982	0.053	0.009	1.17e-47	T_Proliferative
Snhg1	2.48e-50	0.131082	0.602	0.304	1.31e-45	T_Proliferative
Mt3	3.64e-50	0.785083	0.168	0.06	1.92e-45	T_Proliferative
Rbpj	4.05e-50	0.272014	0.867	0.521	2.13e-45	T_Proliferative
Il7r	4.82e-50	0.150287	0.839	0.511	2.54e-45	T_Proliferative
Gnl3	1.28e-49	0.147416	0.238	0.096	6.75e-45	T_Proliferative
Pfkp	2.67e-49	0.338804	0.886	0.588	1.41e-44	T_Proliferative
Eef1g	1.14e-48	0.405852	0.953	0.754	5.98e-44	T_Proliferative
Twsg1	1.17e-48	0.204254	0.388	0.183	6.18e-44	T_Proliferative
Xist	6.45e-48	0.583112	0.78	0.593	3.39e-43	T_Proliferative
Plcl1	4.18e-47	0.87399	0.091	0.024	2.2e-42	T_Proliferative
Rgs16	2.17e-45	0.245095	0.925	0.673	1.14e-40	T_Proliferative
Filip1l	2.52e-45	0.822151	0.091	0.025	1.33e-40	T_Proliferative
Myadm	2.59e-45	0.323506	0.23	0.096	1.36e-40	T_Proliferative
Dusp4	5.37e-45	0.157339	0.672	0.386	2.83e-40	T_Proliferative
Ccdc184	8.19e-45	1.98989	0.03	0.004	4.31e-40	T_Proliferative
Gstt3	3.19e-44	1.04503	0.06	0.013	1.68e-39	T_Proliferative
Ppp2r2c	3.28e-44	0.754476	0.141	0.049	1.73e-39	T_Proliferative
Gzmd	3.34e-44	0.893151	0.077	0.019	1.76e-39	T_Proliferative
Emilin2	2.14e-43	2.03392	0.024	0.002	1.13e-38	T_Proliferative
Sulf2	7.29e-43	1.86491	0.038	0.006	3.84e-38	T_Proliferative
Pus7	7.89e-42	0.275331	0.117	0.038	4.15e-37	T_Proliferative
Slc17a6	9.12e-42	0.57734	0.212	0.092	4.8e-37	T_Proliferative
Spin4	1.65e-41	1.0688	0.053	0.011	8.68e-37	T_Proliferative
Gstp3	3.04e-41	0.155632	0.684	0.376	1.6e-36	T_Proliferative
Ptpn6	2.88e-40	0.268349	0.814	0.516	1.51e-35	T_Proliferative
Hilpda	7.29e-40	0.307386	0.73	0.456	3.83e-35	T_Proliferative
Cd74	8.29e-40	0.50393	0.214	0.093	4.36e-35	T_Proliferative
Dusp16	1.63e-39	0.226798	0.171	0.068	8.57e-35	T_Proliferative
Flna	2.5e-39	0.115483	0.795	0.478	1.32e-34	T_Proliferative
Mrps6	2.67e-39	0.158317	0.595	0.32	1.41e-34	T_Proliferative
Ncf1	3.27e-38	0.52205	0.164	0.066	1.72e-33	T_Proliferative
Ermn	4.6e-38	2.28296	0.021	0.002	2.42e-33	T_Proliferative
Prf1	1.1e-37	0.474359	0.867	0.642	5.79e-33	T_Proliferative
Kcnn4	1.24e-36	0.115063	0.669	0.377	6.51e-32	T_Proliferative
Aldoa	2.21e-36	0.299471	0.994	0.937	1.16e-31	T_Proliferative
Traf4	3.12e-36	0.132368	0.596	0.332	1.64e-31	T_Proliferative
Hist3h2bb-ps	6.53e-36	1.83818	0.024	0.003	3.44e-31	T_Proliferative
BC035044	7.21e-36	2.28629	0.014	0.001	3.79e-31	T_Proliferative
Gldc	7.25e-36	0.16869	0.176	0.073	3.82e-31	T_Proliferative
Lrrc9	1.03e-35	2.52712	0.017	0.001	5.43e-31	T_Proliferative
Gm17767	6.15e-34	1.18474	0.043	0.009	3.24e-29	T_Proliferative
Aprt	1.36e-33	0.324671	0.795	0.523	7.16e-29	T_Proliferative
Fam46a	1.64e-33	0.164873	0.398	0.224	8.64e-29	T_Proliferative
Egln3	8.73e-33	0.691195	0.079	0.024	4.59e-28	T_Proliferative
Mt2	1.78e-32	0.715401	0.19	0.086	9.36e-28	T_Proliferative
S100a6	2.49e-32	0.316779	0.976	0.919	1.31e-27	T_Proliferative
Acsl3	3.1e-32	1.47226	0.025	0.003	1.63e-27	T_Proliferative
Lgals7	5.07e-32	1.0684	0.04	0.008	2.67e-27	T_Proliferative
Cmtm7	6.89e-32	0.396076	0.821	0.582	3.62e-27	T_Proliferative
Styk1	8.1e-32	0.422675	0.147	0.061	4.27e-27	T_Proliferative
5830405F06Rik	8.64e-32	0.596006	0.11	0.04	4.55e-27	T_Proliferative
Serpinb6b	2.21e-31	0.248953	0.844	0.612	1.16e-26	T_Proliferative
Penk	2.46e-31	1.23196	0.068	0.02	1.29e-26	T_Proliferative
Itih5	4.53e-31	0.271111	0.158	0.067	2.38e-26	T_Proliferative
Ptprk	1.13e-28	1.24921	0.03	0.005	5.94e-24	T_Proliferative
Gipc2	1.18e-28	0.499996	0.104	0.039	6.22e-24	T_Proliferative
Ovol2	1.24e-28	0.4281	0.1	0.037	6.55e-24	T_Proliferative
Klra5	6.36e-28	3.14581	0.018	0.002	3.35e-23	T_Proliferative
Mt1	6.51e-28	0.492108	0.506	0.318	3.43e-23	T_Proliferative
Emid1	1.03e-27	0.970982	0.05	0.013	5.42e-23	T_Proliferative
Tiam1	2.19e-27	0.866115	0.047	0.012	1.15e-22	T_Proliferative
Slc16a11	2.51e-27	1.68506	0.02	0.003	1.32e-22	T_Proliferative
Ccr1	7.84e-27	0.573023	0.085	0.03	4.13e-22	T_Proliferative
Ltb4r1	5.2e-26	0.720301	0.064	0.02	2.74e-21	T_Proliferative
Cd70	8.91e-26	2.61231	0.011	0.001	4.69e-21	T_Proliferative
Serpina12	1.49e-25	3.07592	0.01	0.001	7.82e-21	T_Proliferative
Cd200r1	1.85e-25	0.960652	0.056	0.016	9.75e-21	T_Proliferative
Ctnnd2	2.03e-25	1.396	0.027	0.005	1.07e-20	T_Proliferative
Adgrg1	3.82e-25	0.239042	0.173	0.083	2.01e-20	T_Proliferative
Gm37760	5.44e-25	0.371554	0.067	0.022	2.86e-20	T_Proliferative
1810011H11Rik	1.88e-24	1.18181	0.042	0.011	9.87e-20	T_Proliferative
Il21r	2.62e-24	0.114652	0.912	0.662	1.38e-19	T_Proliferative
Fzd4	2.76e-24	1.00131	0.039	0.009	1.45e-19	T_Proliferative
Ifitm3	3.7e-24	0.2952	0.236	0.13	1.95e-19	T_Proliferative
H2-Ab1	6.83e-24	0.329183	0.078	0.028	3.6e-19	T_Proliferative
Soga1	6.99e-24	2.3312	0.011	0.001	3.68e-19	T_Proliferative
Myo16	1.48e-23	0.535162	0.056	0.017	7.78e-19	T_Proliferative
Hivep3	2.3e-23	0.206638	0.12	0.052	1.21e-18	T_Proliferative
Sfn	2.5e-23	0.126189	0.143	0.066	1.31e-18	T_Proliferative
Aldoc	3.9e-23	0.303456	0.146	0.069	2.05e-18	T_Proliferative
Tjp1	6.4e-23	0.487191	0.059	0.019	3.37e-18	T_Proliferative
Vegfa	2.15e-22	1.59722	0.026	0.005	1.13e-17	T_Proliferative
Arl6ip1	5.97e-22	0.540225	0.979	0.892	3.14e-17	T_Proliferative
Tex15	1.02e-21	2.93458	0.011	0.001	5.35e-17	T_Proliferative
Sestd1	1.03e-21	2.56176	0.011	0.001	5.43e-17	T_Proliferative
2900026A02Rik	1.39e-21	0.378532	0.084	0.033	7.34e-17	T_Proliferative
Lrrk2	1.57e-21	1.2256	0.02	0.003	8.25e-17	T_Proliferative
Dclk1	5.87e-21	1.8071	0.017	0.002	3.09e-16	T_Proliferative
Cotl1	7.13e-21	0.190655	0.957	0.806	3.75e-16	T_Proliferative
2810025M15Rik	5.14e-20	0.744917	0.045	0.014	2.71e-15	T_Proliferative
Batf3	1.07e-19	1.94704	0.017	0.003	5.64e-15	T_Proliferative
Plk2	1.34e-19	0.756524	0.069	0.026	7.07e-15	T_Proliferative
Myo1e	1.21e-18	0.146684	0.093	0.041	6.39e-14	T_Proliferative
Irs2	1.24e-18	0.648372	0.074	0.03	6.52e-14	T_Proliferative
Tcrg-V3	2.27e-18	1.2364	0.023	0.005	1.2e-13	T_Proliferative
Cib2	2.52e-18	0.754229	0.063	0.024	1.33e-13	T_Proliferative
Dapl1	4.94e-18	2.60378	0.014	0.002	2.6e-13	T_Proliferative
Plxdc2	5.09e-17	0.767219	0.035	0.01	2.68e-12	T_Proliferative
Rps4l	8e-17	1.41738	0.025	0.006	4.21e-12	T_Proliferative
4933424G06Rik	9.5e-17	1.76115	0.011	0.001	5e-12	T_Proliferative
Tmem158	4.14e-16	1.16363	0.021	0.004	2.18e-11	T_Proliferative
Ndnf	5.82e-16	0.133616	0.091	0.042	3.06e-11	T_Proliferative
Sdc1	4.16e-15	0.993612	0.024	0.006	2.19e-10	T_Proliferative
Adora2b	8.13e-15	1.11381	0.021	0.005	4.28e-10	T_Proliferative
App	1.54e-14	0.464293	0.037	0.012	8.09e-10	T_Proliferative
Serpinb9b	2.31e-14	1.25457	0.03	0.009	1.22e-09	T_Proliferative
Atp2b2	2.77e-14	2.21023	0.013	0.002	1.46e-09	T_Proliferative
Slc1a4	3.12e-14	1.43584	0.011	0.002	1.64e-09	T_Proliferative
Cdh17	9.27e-14	0.267536	0.04	0.014	4.88e-09	T_Proliferative
Mgarp	1.5e-13	0.783333	0.031	0.01	7.89e-09	T_Proliferative
Car2	1.65e-13	0.348388	0.063	0.027	8.69e-09	T_Proliferative
Vipr2	4.24e-13	0.942806	0.022	0.006	2.23e-08	T_Proliferative
Sdc4	9.97e-13	0.685146	0.022	0.006	5.25e-08	T_Proliferative
Gng11	3.39e-12	1.22507	0.024	0.007	1.78e-07	T_Proliferative
Wisp1	3.4e-12	0.959219	0.016	0.004	1.79e-07	T_Proliferative
Gjb2	5.05e-12	1.41299	0.011	0.002	2.66e-07	T_Proliferative
Map2	2.42e-11	1.05889	0.015	0.003	1.28e-06	T_Proliferative
Ehd2	2.52e-11	0.840827	0.024	0.007	1.33e-06	T_Proliferative
Rasd2	9.11e-11	0.19006	0.041	0.017	4.8e-06	T_Proliferative
Tmem176a	2.67e-10	1.07838	0.016	0.004	1.41e-05	T_Proliferative
Npnt	3.71e-10	1.26439	0.011	0.002	1.96e-05	T_Proliferative
Gzmg	4.76e-10	1.23279	0.013	0.003	2.51e-05	T_Proliferative
Cd83	1.04e-08	0.273095	0.018	0.006	0.000546177	T_Proliferative
Phlda3	1.47e-08	0.808944	0.02	0.006	0.000771848	T_Proliferative
Hhex	2.54e-08	0.43481	0.033	0.014	0.00133851	T_Proliferative
1700012B07Rik	3.31e-08	0.501992	0.015	0.004	0.00174004	T_Proliferative
Fcer1g	1.86e-07	0.435148	0.056	0.03	0.00978033	T_Proliferative
Maged1	2.94e-07	0.778549	0.01	0.002	0.015469	T_Proliferative
Gng3	4.82e-07	0.879789	0.015	0.005	0.0253824	T_Proliferative
Alpk2	6.14e-07	0.254362	0.029	0.013	0.0323022	T_Proliferative
Klra3	1.69e-06	0.2865	0.018	0.006	0.0891173	T_Proliferative
Map7d3	2.93e-06	0.342724	0.012	0.004	0.154451	T_Proliferative
Tyrobp	4.23e-06	0.395694	0.041	0.022	0.222394	T_Proliferative
Tmem176b	9.19e-06	0.506977	0.015	0.006	0.483874	T_Proliferative
Ccl9	1.05e-05	0.161918	0.074	0.047	0.55525	T_Proliferative
Ugt1a7c	1.65e-05	0.645125	0.011	0.003	0.866295	T_Proliferative
Xlr	1.8e-05	0.191803	0.029	0.014	0.947153	T_Proliferative
Ccl7	7.92e-05	0.103009	0.011	0.004	1	T_Proliferative
Basp1	9.39e-05	0.447812	0.01	0.003	1	T_Proliferative
Ppp1r14c	0.000179446	0.680101	0.01	0.003	1	T_Proliferative
Gzmb	0.00021155	0.128354	0.95	0.907	1	T_Proliferative
Mroh2a	0.000325652	0.840968	0.01	0.004	1	T_Proliferative
Tcrg-C4	0.00036292	0.53971	0.013	0.005	1	T_Proliferative
AC153955.3	0.000550508	0.465033	0.011	0.005	1	T_Proliferative
Phkg1	0.00508486	0.139827	0.021	0.012	1	T_Proliferative

### Sheet: Supplemental Table 4
Supplemental Table 4. cNMF top 15 topic gene spectra scores.
	Topic_1	Topic_2	Topic_3	Topic_4	Topic_5	Topic_6	Topic_7	Topic_8	Topic_9
Hsp90ab1	-0.00274463	-0.00028697	-0.000647951	-0.00213552	-0.00110923	-0.00170269	0.00528127	0.0137067	-0.00127286
Rps2	-0.00319373	-0.0029056	0.00326515	-0.00188557	0.000700169	-0.00195877	0.00106525	0.0135293	-0.0013213
Hspe1	-0.00169778	-0.00142716	-0.000125436	-0.00049404	-0.000899762	-0.000723393	0.000726368	0.0116133	-0.00159541
Mif	0.00065601	-0.00222259	-0.000590312	-0.00345012	0.00249133	-0.00171762	0.000151914	0.011409	-0.00103272
Rps26	-0.00212899	-0.00351814	0.00299949	-0.00245754	0.00371398	-0.00168231	-0.000980995	0.0108442	-0.000554768
Hspd1	-0.00183999	0.000899981	-0.00116012	-0.00118287	-0.00216213	-0.000774911	0.0025204	0.0106995	-0.00102349
Rpl35	-0.00209867	-0.00362052	0.00260826	-0.00166787	0.00311327	-0.0015287	-0.000615135	0.0101927	-0.00101805
Eif5a	-0.00210899	-0.00209324	4.64e-05	-0.00132079	0.000242407	-0.00150351	0.00496778	0.0101811	-0.000524496
Npm1	-0.0024441	-0.00139386	0.000829791	-0.000918283	-0.00113534	-0.00129861	0.00443684	0.0100027	-0.00124052
Rpl41	-0.00136183	-0.00486918	0.00382212	-0.000786041	0.00231613	-0.00177445	-0.00220148	0.00990002	-0.000578194
Rpl28	-0.00196916	-0.00333763	0.00262653	-0.00196179	0.00368427	-0.0015838	-0.00118829	0.00976438	0.000338553
Rps8	-0.00306504	-0.00288399	0.00300818	-0.0018189	0.00359986	-0.00220597	-0.000895102	0.00956751	-0.000701238
Rpl10a	-0.00254748	-0.00330482	0.00373537	-0.000186221	0.00137656	-0.00152997	-0.00176106	0.00944763	-0.000826678
Rps17	-0.00160183	-0.00235151	0.00104921	-0.00130843	0.00120447	-0.00126171	0.00126874	0.00914642	0.000111948
Ldha	0.0020447	-0.00232056	-0.000274469	-0.00364863	0.00244849	-0.00244258	0.00046444	0.00905403	5.91e-06
Rpsa	-0.00257798	-0.00390302	0.00465013	-0.000645286	0.00206089	-0.00195597	-0.0019437	0.00853017	-0.000200433
Rplp0	-0.00121812	-0.00551118	0.0052382	-2.49e-06	0.000927941	-0.00132735	-0.00181344	0.00844178	-0.000555943
Rps27a	-0.00241367	-0.00459295	0.00418792	-0.00060728	0.00252276	-0.00180547	-0.000668752	0.00768555	-0.00172091
Rpl23	-0.00105417	-0.00487833	0.00447125	-0.000772706	0.00306811	-0.00145544	-0.00238329	0.00553695	-0.00132857
Eef1a1	-0.00148994	-0.00353695	0.0042629	-0.00221254	0.00520098	-0.00222768	-0.00179434	0.0050486	-0.00187955
Rpl29	-0.0015218	-0.00510321	0.00407679	0.00153904	0.00145371	-0.00057559	-0.00174638	0.0048495	-0.000772417
Rps7	-0.00143684	-0.00483397	0.00418166	0.000218188	0.00242873	-0.00106769	-0.00163803	0.00466588	-0.00114728
Rps16	-0.000475828	-0.00471815	0.00459505	-0.000370603	0.00148533	-0.00168018	-0.00212595	0.00430558	-0.00102491
Rpl18	-0.000868115	-0.00492368	0.00394031	0.00107909	0.000948072	-0.000849079	-0.0021778	0.00425349	-0.00108878
Tuba1b	-0.000950131	-0.000580488	-0.000759062	-0.000249436	-0.000876557	-6.72e-05	0.000917246	0.0024838	0.0136275
Gm26917	-0.00183197	0.00553363	-0.00191996	-0.0011826	-0.00123588	-0.000441226	-0.000178427	0.00188368	-0.000524749
Tmsb10	-0.00302077	-0.00523093	0.0012425	0.0029764	0.00529132	0.00173673	-0.00285834	0.00163605	0.000529865
Pclaf	-0.00050166	-0.000211586	-0.000852101	-0.0003365	-0.000406258	-0.00016282	-0.000566999	0.00163548	0.0155499
Gzmb	0.00528818	-0.00115824	-0.00487116	-0.00218958	-0.00118938	0.00232312	0.0026614	0.00157757	-9.37e-05
Tubb5	-0.000119491	0.000190202	-0.00135735	-0.00029347	-0.000339268	-0.000798181	-0.000633644	0.00157345	0.0147797
Anxa2	0.0025167	-0.00258331	-0.000407404	-0.00223262	0.00567044	-0.00195817	-0.000163944	0.00133851	0.000160748
Vim	0.000132499	-0.00150779	-0.00450235	0.00356384	0.00607074	-0.00113436	-0.000753028	0.00102701	0.00113431
Cks1b	-0.000560944	-0.000458816	-0.000766531	-0.00014268	1.6e-05	-0.000253373	-4.75e-05	0.000987832	0.0138306
Stat3	-0.00204497	0.00162512	0.00489804	-0.00604786	0.000121211	-0.000551258	0.00274881	0.000807299	-0.00105097
Emp3	0.000320734	-0.00212937	-0.00296549	0.0049667	0.00118834	-0.000845242	0.000128112	0.000260909	0.00211091
Gzma	0.000213269	-0.00119651	-0.00236456	0.00520211	-0.00172545	-0.000569478	0.00111463	0.000195496	9.21e-05
Satb1	-9.56e-05	0.00215113	0.00414466	-0.00340895	-0.00360556	-0.00149926	0.00120178	0.000194875	-0.000591946
Mx1	-0.00258101	-0.000212822	-0.00152872	-0.00186895	-0.000777005	0.00994974	-0.00084201	0.000165	-0.000147005
Klrg1	-0.00054588	-0.000996878	-0.00160303	0.00567638	-0.00110876	-0.000822105	1.8e-05	8.58e-05	-0.000112333
Ifit3b	-0.00243558	-0.000530275	-0.00141704	-0.00108631	-0.000701052	0.00899461	-0.000832293	3.09e-05	-0.000135772
Rsad2	-0.00238848	-0.000313987	-0.0021061	-0.00166845	-0.000731653	0.0100687	-0.000149367	1.27e-05	-0.000133952
Spc24	-0.000401808	-5.07e-06	-0.000604791	-0.000489038	-0.000305683	-0.000108648	-0.000241584	-3.06e-05	0.014542
Cmpk2	-0.00225606	-2.02e-05	-0.00174537	-0.00125802	-0.000725251	0.00901809	-0.00106479	-8.79e-05	-0.000116098
Usp18	-0.00124495	-0.000792281	-0.00177393	-0.00243126	-0.0010716	0.0100619	-0.000414736	-0.000131709	-0.000170349
Ifit3	-0.00278597	-0.000861455	-0.00130368	-0.00166029	-0.000947312	0.0110558	-0.00120812	-0.000166708	-0.000142545
mt-Atp8	-0.00321818	0.005213	0.00126818	-0.000234912	-0.00249245	-0.00151541	-0.000634218	-0.000195636	-0.00025404
Stmn1	-0.00046828	-0.000341457	-0.000866137	0.000797482	-0.000493623	-0.000352796	-0.000116118	-0.000242771	0.0138967
Ifit1	-0.00248532	-0.000905853	-0.00160126	-0.0016925	-0.000872926	0.0108436	-0.000612828	-0.000251241	-0.000155997
Daxx	-0.00241974	-0.000314242	-0.000922374	-0.00185155	-0.00132789	0.00958331	-0.000568655	-0.000261651	-0.000132176
Myc	-0.000722895	-0.000106819	-0.00133033	-0.00121023	-0.000700682	-0.000284095	0.00951898	-0.00027025	-2.24e-05
Klf2	-0.00146845	-0.000167452	-0.00254377	0.00654288	-0.000819601	-0.0013095	0.000815199	-0.000282971	-0.000165128
Phf11b	-0.000255414	-0.00182517	-0.00136829	-0.00209594	-0.00115757	0.00996346	-0.00117066	-0.000390812	4.2e-05
S1pr1	-0.00179844	0.000378299	-0.00134917	0.00600132	-0.00118216	-0.000555151	-0.00178087	-0.000466545	-0.000144108
Ifit1bl1	-0.00136631	-0.000530505	-0.00121823	-0.00192652	-0.00133894	0.00933086	-0.00105238	-0.000478861	-6.47e-05
Ifng	-0.00043552	-3.37e-05	-0.00222599	-0.00100943	-9.22e-05	-0.000438788	0.00965141	-0.000484019	-5.75e-05
Klf3	-0.00179703	0.000751778	-0.00162856	0.00583327	-0.0017621	3.08e-05	-0.00153972	-0.000519145	-0.000282397
Nfat5	-0.0020313	0.00509144	-0.00136139	-0.00218807	0.000170418	-0.00089568	0.00272377	-0.000575041	-0.00078401
Gzmf	-0.00100954	-0.000728023	-0.00136855	-0.000212879	0.00566031	0.000102617	-0.000232907	-0.000605913	-3.67e-05
Rasgrp2	-0.000752847	-0.000994063	-0.0019038	0.00665691	-0.000629977	-0.0011328	-0.000310034	-0.000640424	-8.38e-06
Crip1	0.00167453	-0.00329243	-0.00232889	0.00555567	-0.000192624	-8.36e-05	-0.000425375	-0.000708845	0.0017098
Gadd45b	-0.00189552	-0.00108902	0.000505089	-0.00215431	-0.00203882	-0.000298097	0.0153975	-0.000767218	-0.000250738
Ifitm2	-0.00132475	-0.00119912	-0.000422442	0.000161796	0.00544592	-0.000272615	-0.000426437	-0.000773431	7.11e-05
Nrgn	-0.00180375	-0.000916675	-0.00066326	-0.00105015	0.00711797	-0.000352712	0.000101332	-0.000811881	0.00258757
Isg15	-0.00125488	-0.00166318	-0.00238013	-0.00205195	-0.000941979	0.0111295	0.000623358	-0.000824888	3.14e-06
Rel	-0.0024046	0.0024325	-0.000682867	-0.0020419	-0.000634376	-0.000690428	0.00934435	-0.000899945	-0.000221833
Tmsb4x	0.00535613	-0.00588747	8.74e-05	0.000273133	0.00482445	-0.00121524	-0.00355928	-0.000912321	0.00102548
Sub1	0.00655066	-0.00401742	0.00120466	-0.00358514	-0.000958421	-0.000147457	0.00129376	-0.000952655	-0.000268104
Srgn	0.00192037	-0.0041619	0.00327953	-0.00331202	-0.00154145	-0.001384	0.0104556	-0.000971291	-0.000791507
Birc5	-0.00025094	-0.000294321	-0.000540861	-0.000329685	-0.000499716	-0.000127485	-0.000127715	-0.00104352	0.017221
Itgb1	-0.0037176	0.00141853	-0.000234776	0.00611128	-0.00133722	-0.000881657	-0.000552568	-0.00107881	5.17e-05
Hist1h2ae	-0.000456736	-0.000301744	-0.000524761	-0.000560556	0.00016824	-0.000343327	0.000144132	-0.00108643	0.0162288
Cxcr3	-0.00129861	-0.000724216	-0.00082729	0.00500079	-0.0020275	0.00191342	-0.00180747	-0.00116945	9.04e-06
Thy1	0.00219001	-0.00222792	-0.00235114	0.000143014	0.00555629	-0.00158518	0.000578747	-0.00119068	-0.00081259
Cnih2	0.00541894	-0.000824346	0.00033344	-0.00352898	-0.000448461	-0.00178717	0.000213246	-0.00120787	-0.000615141
Id2	0.00518317	-0.00186935	-0.00236144	-0.0023099	0.000552218	-0.00145366	0.00403328	-0.00121583	-2.52e-05
Cdca3	-0.000205182	2.82e-05	-0.00047365	-0.000399027	-0.000527867	-0.000142511	2.63e-05	-0.0012454	0.014678
Ccl3	0.000478798	-0.000281271	-0.00273627	-0.00184366	0.000294441	-0.000635649	0.011231	-0.00124969	2.8e-05
S100a4	-0.000340157	-0.00210809	-0.00161225	0.00192744	0.00645334	-0.000837776	-0.000349703	-0.00126788	0.000458972
Isg20	0.000191751	-0.00139368	-0.00307216	-0.0014356	-0.000605964	0.00963738	-0.00106193	-0.00127805	-1.25e-06
Macf1	-0.00207752	0.0049496	-0.00124591	0.000597768	-0.00041278	-0.00119814	-4.26e-05	-0.00134169	-0.000349061
Kdm6b	-0.00286582	0.000392845	0.00112126	-0.000231081	-0.00197345	-0.00109397	0.0111545	-0.00135006	-0.000133233
Top2a	-0.000720742	0.00160866	-0.000856256	-0.000941903	-0.000285839	-0.000328013	0.000180209	-0.00137055	0.0145467
Hist1h1b	-0.000512817	9.44e-05	-0.000305863	-0.000493483	-0.000582588	-0.000351892	4e-05	-0.00139362	0.0162412
Ccl4	0.000267069	-0.000479689	-0.00275273	-0.00205929	-0.000838264	-0.000454666	0.014145	-0.00140758	-3.77e-06
Hist1h3c	-0.000517916	0.000309716	-0.000338177	-0.000687409	-0.000292766	-0.000240482	0.000352604	-0.00145424	0.0136261
Rasa3	-0.00120095	0.00162451	-0.00151257	0.00498935	-0.00156858	-0.00096631	-0.00110113	-0.00150446	-0.000168839
Ifi209	-0.000520088	-4.22e-05	-0.00124339	-0.00176923	-0.00218984	0.00917358	-0.00154719	-0.00150969	-9.32e-05
Upp1	-0.000835279	-0.000570615	-0.000990164	-0.000666371	0.00529022	0.000272407	-0.000158699	-0.00155151	-0.000807238
Hist1h2ab	-0.000548518	0.000533209	-0.000436083	-0.000684588	-0.000438733	-0.000358709	0.000382616	-0.00155212	0.0145834
Gdi2	0.00134132	-0.000106533	0.00463582	-0.00168469	-0.00242459	-0.000601816	-0.00340522	-0.00167397	0.000306711
Igfbp7	-0.00188666	-0.000259145	-0.000494255	-0.000950399	0.0066296	-0.00016138	0.000107306	-0.00173112	4.32e-05
Nusap1	-0.00033403	0.00043904	-0.000438437	-0.000579472	-0.000585164	-7.78e-05	0.000129023	-0.00174231	0.0145805
Ccna2	-0.000289615	0.000399352	-0.000480503	-0.00063434	-0.000683739	-0.000207854	0.000154877	-0.0017587	0.0165959
Srrm2	-0.00163849	0.00500513	-0.00100929	-0.000764511	-0.00120899	-0.000876566	0.000377415	-0.00175983	0.000174524
Sdcbp2	0.0056104	-0.000826959	-0.000710405	-0.00301488	-0.000290501	-0.000530125	-0.000836947	-0.00188768	-0.000736635
Emb	-0.00546143	-7.48e-05	0.00474534	0.00361221	-0.000644004	0.000501407	-0.00153124	-0.00193131	-0.000178598
Kmt2a	-0.00152228	0.00499392	-0.00118687	-0.000760473	-0.000718806	-0.000385323	-6.32e-05	-0.00194209	-0.000212624
Zbp1	0.000586295	-0.00130413	-0.00140737	-0.00160668	-0.00218971	0.00916306	-0.00163475	-0.00198579	0.000263263
Samhd1	-0.000994747	-0.000692422	-0.000564822	-0.00155761	-0.00251395	0.0100952	-0.00116281	-0.00199506	-0.000135579
S100a10	0.00213682	-0.00481246	-0.000744112	0.00562661	0.00132103	0.000144515	-0.00271439	-0.00207121	0.00056314
Gzme	-0.0010763	-0.000597961	-0.00093408	-0.000423035	0.00587988	4.06e-06	0.000234659	-0.00207438	-0.000533851
Pim1	-0.00111162	-0.000879201	0.000176906	-0.00111965	-0.0021356	-0.000453448	0.0133445	-0.00212312	2.13e-05
Itgb7	0.000180457	-0.000793099	-0.00218733	0.00617901	-0.0016312	0.000410366	-0.00101547	-0.002173	7.9e-05
Glrx	0.0068314	-0.00175639	-0.00383245	-0.000898743	-0.000924064	0.00245159	-0.00215368	-0.00219954	0.000137801
Ly6a	0.00542166	-0.00366776	0.000944036	-0.00558992	-3.91e-05	0.0046177	-0.000744484	-0.00236146	-0.000274431
Gzmd	-0.000970814	-0.000698151	-0.000938788	-0.000343297	0.00592507	1.68e-07	0.000330526	-0.00236476	-0.000590197
Cst7	0.00303312	-0.00175732	-0.00119348	-0.00278945	0.00614176	-0.000748744	-0.00149845	-0.00238367	-0.00126724
Nfkbiz	-0.00237201	3.53e-05	-0.000138785	-0.000200756	-0.00117346	-0.000580558	0.0123046	-0.00238938	4.22e-05
mt-Co1	-0.00286361	0.0056304	0.00113171	-0.000305029	-0.00173031	-0.000985922	-0.00199911	-0.00242912	-0.000734101
Wnk1	-0.000473829	0.00563547	-0.00276119	-0.00195057	-0.000349266	0.000331754	0.000785147	-0.00248318	-0.000176234
AW112010	0.00665366	-0.00446767	-0.000603191	-0.0038127	0.00203171	0.00284746	-0.00232805	-0.00248862	-0.000100868
Zfp36l2	-0.00195498	0.00128326	-0.00213441	0.00603431	-0.0026978	0.000634593	0.000388855	-0.00249008	-8.5e-05
S100a6	0.00346707	-0.00390046	-0.00210207	0.00179709	0.00609676	-0.000857686	-0.00254205	-0.00252289	-0.000994839
Pglyrp1	0.00173237	-0.00176062	-0.000905031	-0.00112617	0.00684187	-0.00103548	-0.0021879	-0.00253159	-0.000580175
Ier2	-0.00268064	-0.00110186	-0.00118206	0.00565914	-0.000814619	-0.00113041	0.00620383	-0.00261379	-2.74e-05
Nfkbia	-0.00300926	-0.0013719	-0.000290285	0.00139391	-0.000238526	-0.00062324	0.0125744	-0.00265508	-2.59e-05
Lag3	0.00689376	-0.000602597	8.82e-05	-0.00684455	0.00231842	-0.00149504	-0.000321405	-0.00269731	-0.000938101
Akap13	-0.0016243	0.00512811	0.000765353	-0.00196802	-0.000522001	-0.000942491	-0.00031395	-0.00275254	-0.00063132
Nkg7	0.0078445	-0.00366908	-0.00160222	-0.00277001	0.00233967	-0.00183772	0.00023217	-0.00286955	-0.00109353
Mbnl1	-0.00222658	0.00575856	-0.0013467	0.000875205	-0.00163737	-0.000424766	-0.00062436	-0.00289211	-0.000194857
Bcl2l11	-0.000498376	0.00171296	0.00493037	-0.00262497	-0.00253744	-0.000498601	-0.00112882	-0.00291586	-4.17e-05
Dennd4a	-0.00225509	0.00560104	-0.00108869	0.000197651	-0.000430331	-0.0010387	0.000936622	-0.00303252	-0.000390863
Sh2d2a	0.00186386	5e-05	0.00418208	-0.00324203	-0.00112522	-0.00118592	-0.00158902	-0.00323048	-0.000421366
Malat1	-0.00195192	0.00873596	-0.00315101	-0.000348848	-0.00342635	-3e-05	0.000244388	-0.00329519	-0.000697469
Ets1	-0.00100184	0.00581941	0.000136384	-0.000421518	-0.00213468	-0.00184716	-0.000993688	-0.00331882	-0.000345588
Nr4a3	-0.00277753	0.00282115	-0.00143699	-0.000645165	7.91e-06	-0.000722981	0.0101446	-0.00337607	-0.00010203
Nfkbid	-0.00167075	-0.000743569	-0.00124188	-0.000249458	-0.00121025	-0.000305313	0.0153859	-0.00351032	0.000361109
Nr4a1	-0.00182946	-0.000533854	-0.00257381	0.00238047	-0.000961581	-0.0008044	0.0141263	-0.00353131	0.000375384
Ccl5	0.00597011	-0.00290937	-0.00272738	0.00480193	-0.00415923	-0.000751011	0.000752169	-0.00367707	-0.000310037
Ptprc	-0.00159975	0.00545663	-0.00087571	0.000448934	-0.00252808	-0.000501308	0.000961564	-0.00372806	-0.000242093
Cd3g	0.00540335	-0.00341985	-0.000292133	-0.00203811	0.003349	-3.03e-05	-0.00274792	-0.00383861	-0.000646132
Ctla4	0.00503507	0.000118274	-0.000204184	-0.00370444	-0.000498213	-0.000430561	0.00138222	-0.00393181	-0.00010041
Icos	0.0050825	0.000492324	0.0023633	-0.00471647	-0.00245837	-0.000525462	-0.000451353	-0.00403414	-0.000558638
Tnfaip3	-0.00338635	0.00543493	-0.000225413	-4.75e-05	-0.00157569	-0.00078969	0.00434136	-0.00435325	-0.00056991
Junb	-0.00340809	-0.000950436	-0.000821236	0.0025429	0.00139291	-0.000225825	0.0102509	-0.00457748	-0.000217259

### Sheet: Supplemental Table 5
Supplemental Table 5. Flow cytometry reagents and antibodies.
Target	Fluorophore	Vendor	Catalog Number	Clone
Dead cells (viability dye)	eFluor780	ThermoFisher Scientific	65-0865-18	-
Dead cells (viability dye)	Near-IR (NIR)	ThermoFisher Scientific	L34975	-
CD16/32 (Fc Block)	-	BD Biosciences	553142	2.4G2
Biotinylated peptide:MHC	Streptavidin-PE	Biolegend	405204	-
Biotinylated peptide:MHC	Streptavidin-BV421	Biolegend	405225	-
Biotinylated peptide:MHC	Streptavidin-PE-Cy7	Biolegend	405206	-
Biotinylated peptide:MHC	Streptavidin-PE-CF594	BD Biosciences	562284	-
CD45	BUV805	BD Biosciences	748370	30-F11
CD45	A488	Biolegend	103122	30-F11
CD19	BV605	Biolegend	115540	6D5
CD19	BV785	Biolegend	115543	6D5
CD19	PE-Cy7	BD Biosciences	552854	1D3
CD90.2	BV510	Biolegend	105335	30-H12
CD90.2 (Thy1.2)	BV785	Biolegend	105331	30-H12
CD3	A700	BD Biosciences	561388	17A2
CD4	BV605	Biolegend	100451	GK1.5
CD4	BUV395	BD Biosciences	563790	GK1.5
CD4	Pac Blue	Biolegend	100427	GK1.5
CD8a	StarBright Violet 710 (BV711)	BioRad Laboratories	MCA609SBV710	KT15
CD8a	A700	BioRad Laboratories	MCA609A700	KT15
CD8a	PerCP-eFluor710	ThermoFisher Scientific	46-0081-82	53-6.7
CD62L	BV650	Biolegend	104453	MEL-14
CD62L	BV711	Biolegend	104445	MEL-14
CD44	BUV737	BD Biosciences	612799	IM7
CD279 (PD1)	PE-Cy7	Biolegend	135216	29F.1A12
CD366 (TIM3)	BUV395	BD Biosciences	747620	5D12
Granzyme B	FITC	Biolegend	515403	GB11
TOX	APC	Miltenyi Biotec	130-118-335	REA473
TCF1/7	PE	Cell Signaling Technologies	14456S	C63D9
Ki-67	PerCP-eFluor710	ThermoFisher Scientific	46-5698-82	SolA15
IFNg	APC	ThermoFisher Scientific	17-7311-82	XMG1.2
CD11b	FITC	Biolegend	101205	M1/70
CD11c	PE-Cy7	Biolegend	117318	N418
F480	BUV396	BD Biosciences	565614	T45-2342
MHC II	BV711	Biolegend	107643	M5/114.15.2
Gr1	PerCP-Cy5.5	Biolegend	108428	RB6-8C5
CD80	BV605	Biolegend	104729	16-10A1
iNOS	PE	ThermoFisher Scientific	12-5920-82	CXNFT
